# An interactive deep learning-based approach reveals mitochondrial cristae topologies

**DOI:** 10.1101/2021.06.11.448083

**Authors:** Shogo Suga, Koki Nakamura, Bruno M. Humbel, Hiroki Kawai, Yusuke Hirabayashi

## Abstract

Outer and inner mitochondrial membranes are highly specialized structures with distinct functional properties. Reconstructing complex 3D ultrastructural features of mitochondrial membranes at the nanoscale requires analysis of large volumes of serial scanning electron tomography data. While deep-learning-based methods improved in sophistication recently, time-consuming human intervention processes remain major roadblocks for efficient and accurate analysis of organelle ultrastructure. In order to overcome this limitation, we developed a deep-learning image analysis platform called Python-based Human-In-the-LOop Workflows (PHILOW). Our implementation of an iterative segmentation algorithm and Three-Axis-Prediction method not only improved segmentation speed, but also provided unprecedented ultrastructural detail of whole mitochondria and cristae. Using PHILOW, we found that 42% of cristae surface exhibits tubular structures that are not recognizable in light microscopy and 2D electron microscopy. Furthermore, we unraveled a fundamental new regulatory function for the dynamin-related GTPase Optic Atrophy 1 (OPA1) in controlling the balance between lamellar versus tubular cristae subdomains.

## Supplemental TableS1 for "An interactive deep learning-based approach reveals mitochondrial cristae topologies"

### Sheet: Sheet1
Gene	Cell_No	mito_No	mito_S_px	mito_S_nm	mito_V_px	mito_V_nm	Surface/Volume (nm)	imm_S_px	imm_S_nm	mito_max_L_px	mito_min_L_px	mito_max_L_nm	mito_min_L_nm	mito_max_L/mito_min_L	lamellar_S_px	lamellar_V_px	tubular_S_px	tubular_V_px	lamellar_S_nm	lamellar_V_nm	tubular_S_nm	tubular_V_nm	lamellar_S/V_ratio_nm	tubular_S/V_ratio_nm	cristae_V_px	cristae_S_px	cristae_V_nm	cristae_S nm	Cristae_S/mito_S (nm)	cristae_S/mito_V (nm)	cristae_S/V	mito_S/V	lamellar_S/cristae_S	lamellar_V/cristae_V	tubular_S/cristae_S	tubular_V/cristae_V	cristae_V/mito_V	lamellar_V/mito_V	tubular_V/mito_V	lamellar_V/tubular_V	cristae_juncion_3px	cristae_juncion_3nm	cristae_junction_3nm/imm_nm	cristae_junction_without_1px	cristae_junction_without_1nm	cristae_junction_without_1nm/imm_nm	cristae_junction_number	crisate_junction_number/imm_nm
shCtrl	1	1	23629	2362900	545648	545648000	0.00433045	21313	2131300	146.997	70.4059	1469.97	704.059	2.08785	36309	72022	12405	22883	3630900	72022000	1240500	22883000	0.0504138	0.0542105	94905	48714	94905000	4871400	2.06162	0.00892773	0.0513292	0.00433045	0.74535	0.758885	0.25465	0.241115	0.173931	0.131994	0.0419373	3.1474	268	26800	0.0125745	236	23600	0.0110731	37	1.73603e-05
shCtrl	1	2	18959	1895900	457678	457678000	0.00414243	16631	1663100	131.829	62.243	1318.29	622.43	2.11798	25100	64303	12657	23355	2510000	64303000	1265700	23355000	0.0390339	0.054194	87658	37757	87658000	3775700	1.99151	0.00824969	0.0430731	0.00414243	0.664777	0.733567	0.335223	0.266433	0.191528	0.140498	0.0510293	2.75329	517	51700	0.0310865	486	48600	0.0292225	59	3.54759e-05
shCtrl	1	3	18815	1881500	449917	449917000	0.00418188	16530	1653000	135.24	58.6267	1352.4	586.267	2.30681	23001	63508	10552	19900	2300100	63508000	1055200	19900000	0.0362175	0.0530251	83408	33553	83408000	3355300	1.78331	0.0074576	0.0402276	0.00418188	0.685512	0.761414	0.314488	0.238586	0.185385	0.141155	0.0442304	3.19136	114	11400	0.00689655	99	9900	0.00598911	20	1.20992e-05
shCtrl	1	4	13978	1397800	295946	295946000	0.00472316	12005	1200500	121.483	54.8628	1214.83	548.628	2.2143	20217	42407	9222	18239	2021700	42407000	922200	18239000	0.0476737	0.050562	60646	29439	60646000	2943900	2.1061	0.00994742	0.0485424	0.00472316	0.686742	0.699255	0.313258	0.300745	0.204923	0.143293	0.0616295	2.32507	252	25200	0.0209913	231	23100	0.019242	29	2.41566e-05
shCtrl	1	5	22635	2263500	395491	395491000	0.00572327	19947	1994700	142.499	55.0695	1424.99	550.695	2.58763	36373	83612	4247	6938	3637300	83612000	424700	6938000	0.0435021	0.0612136	90550	40620	90550000	4062000	1.79457	0.0102708	0.0448592	0.00572327	0.895446	0.923379	0.104554	0.0766207	0.228956	0.211413	0.0175428	12.0513	126	12600	0.00631674	107	10700	0.00536422	18	9.02391e-06
shCtrl	1	6	23925	2392500	582451	582451000	0.00410764	21309	2130900	154.6	69.1101	1546	691.101	2.237	45557	93984	15748	29505	4555700	93984000	1574800	29505000	0.0484731	0.053374	123489	61305	123489000	6130500	2.56238	0.0105253	0.0496441	0.00410764	0.74312	0.761072	0.25688	0.238928	0.212016	0.161359	0.0506566	3.18536	284	28400	0.0133277	256	25600	0.0120137	33	1.54864e-05
shCtrl	1	7	18121	1812100	422400	422400000	0.00429001	15902	1590200	119.971	65.8092	1199.71	658.092	1.82301	21443	65757	6648	10762	2144300	65757000	664800	10762000	0.0326095	0.0617729	76519	28091	76519000	2809100	1.55019	0.00665033	0.0367111	0.00429001	0.763341	0.859355	0.236659	0.140645	0.181153	0.155675	0.0254782	6.11011	71	7100	0.00446485	62	6200	0.00389888	14	8.80392e-06
shCtrl	1	8	13754	1375400	286587	286587000	0.00479924	11768	1176800	116.228	47.704	1162.28	477.04	2.43644	19614	46807	4658	8313	1961400	46807000	465800	8313000	0.041904	0.0560327	55120	24272	55120000	2427200	1.76472	0.00846933	0.0440348	0.00479924	0.808092	0.849184	0.191908	0.150816	0.192333	0.163326	0.0290069	5.63058	348	34800	0.0295717	327	32700	0.0277872	50	4.24881e-05
shCtrl	1	9	14891	1489100	268661	268661000	0.00554267	12715	1271500	110.838	54.8591	1108.38	548.591	2.02041	14417	30354	5748	10059	1441700	30354000	574800	10059000	0.0474962	0.0571429	40413	20165	40413000	2016500	1.35417	0.00750574	0.0498973	0.00554267	0.714952	0.751095	0.285048	0.248905	0.150424	0.112983	0.0374412	3.0176	77	7700	0.00605584	63	6300	0.00495478	14	1.10106e-05
shCtrl	1	10	5718	571800	81544	81544000	0.00701217	4434	443400	73.0137	34.8017	730.137	348.017	2.09799	0	0	4304	8220	0	0	430400	8220000	#DIV/0!	0.0523601	8220	4304	8220000	430400	0.752711	0.00527813	0.0523601	0.00701217	0	0	1	1	0.100804	0	0.100804	0	45	4500	0.0101488	40	4000	0.0090212	8	1.80424e-05
shCtrl	1	11	20987	2098700	458736	458736000	0.00457496	18689	1868900	114.743	75.7609	1147.43	757.609	1.51454	30451	68326	8318	14898	3045100	68326000	831800	14898000	0.0445672	0.055833	83224	38769	83224000	3876900	1.84729	0.00845127	0.0465839	0.00457496	0.785447	0.820989	0.214553	0.179011	0.18142	0.148944	0.0324762	4.58625	123	12300	0.00658141	111	11100	0.00593932	14	7.49104e-06
shCtrl	1	12	16742	1674200	326465	326465000	0.00512827	14708	1470800	114.302	57.4505	1143.02	574.505	1.98958	23295	41100	8732	15563	2329500	41100000	873200	15563000	0.0566788	0.0561074	56663	32027	56663000	3202700	1.91297	0.00981024	0.0565219	0.00512827	0.727355	0.725341	0.272645	0.274659	0.173565	0.125894	0.0476713	2.64088	155	15500	0.0105385	133	13300	0.0090427	28	1.90373e-05
shCtrl	1	13	17357	1735700	357140	357140000	0.00486	15189	1518900	123.398	61.8656	1233.98	618.656	1.99461	32659	61755	9138	16791	3265900	61755000	913800	16791000	0.0528848	0.054422	78546	41797	78546000	4179700	2.40808	0.0117033	0.0532134	0.00486	0.781372	0.786227	0.218628	0.213773	0.219931	0.172915	0.0470152	3.67786	170	17000	0.0111923	152	15200	0.0100072	29	1.90928e-05
shCtrl	1	14	10813	1081300	168448	168448000	0.00641919	9199	919900	100.747	43.1903	1007.47	431.903	2.33263	6422	12540	7259	12893	642200	12540000	725900	12893000	0.0512121	0.0563019	25433	13681	25433000	1368100	1.26524	0.00812179	0.0537923	0.00641919	0.46941	0.49306	0.53059	0.50694	0.150984	0.0744443	0.0765399	0.972621	21	2100	0.00228286	13	1300	0.0014132	5	5.43537e-06
shCtrl	1	15	17667	1766700	390596	390596000	0.00452309	15302	1530200	124.338	65.7053	1243.38	657.053	1.89236	26731	63094	8783	15553	2673100	63094000	878300	15553000	0.0423669	0.0564714	78647	35514	78647000	3551400	2.01019	0.00909226	0.0451562	0.00452309	0.752689	0.802243	0.247311	0.197757	0.201351	0.161533	0.0398186	4.05671	199	19900	0.0130048	161	16100	0.0105215	28	1.82983e-05
shCtrl	1	16	18691	1869100	374901	374901000	0.00498558	16186	1618600	124.439	58.6724	1244.39	586.724	2.12091	29747	50671	7769	13786	2974700	50671000	776900	13786000	0.0587062	0.0563543	64457	37516	64457000	3751600	2.00717	0.0100069	0.0582031	0.00498558	0.792915	0.786121	0.207085	0.213879	0.171931	0.135158	0.0367724	3.67554	322	32200	0.0198937	299	29900	0.0184728	42	2.59484e-05
shCtrl	1	17	27001	2700100	582772	582772000	0.0046332	24259	2425900	133.105	72.9369	1331.05	729.369	1.82494	34173	59641	5869	10589	3417300	59641000	586900	10589000	0.0572978	0.0554254	70230	40042	70230000	4004200	1.48298	0.00687095	0.0570155	0.0046332	0.853429	0.849224	0.146571	0.150776	0.12051	0.10234	0.0181701	5.63235	131	13100	0.00540006	101	10100	0.0041634	29	1.19543e-05
shCtrl	1	18	32128	3212800	849548	849548000	0.00378178	29182	2918200	197.352	61.0455	1973.52	610.455	3.23288	31887	79057	24213	41924	3188700	79057000	2421300	41924000	0.0403342	0.0577545	120981	56100	120981000	5610000	1.74614	0.00660351	0.0463709	0.00378178	0.568396	0.653466	0.431604	0.346534	0.142406	0.0930577	0.0493486	1.88572	360	36000	0.0123364	333	33300	0.0114111	45	1.54205e-05
shCtrl	1	19	21491	2149100	466265	466265000	0.00460918	19161	1916100	123.162	72.1617	1231.62	721.617	1.70676	37935	65517	10590	19466	3793500	65517000	1059000	19466000	0.057901	0.0544025	84983	48525	84983000	4852500	2.25792	0.0104072	0.0570997	0.00460918	0.781762	0.770942	0.218238	0.229058	0.182263	0.140515	0.0417488	3.36571	74	7400	0.00386201	59	5900	0.00307917	17	8.87219e-06
shCtrl	1	20	19157	1915700	358468	358468000	0.00534413	16975	1697500	129.437	65.0716	1294.37	650.716	1.98915	23078	37779	11131	20299	2307800	37779000	1113100	20299000	0.0610868	0.0548352	58078	34209	58078000	3420900	1.78572	0.00954311	0.0589018	0.00534413	0.674618	0.650487	0.325382	0.349513	0.162017	0.10539	0.0566271	1.86113	72	7200	0.00424153	50	5000	0.00294551	15	8.83652e-06
shCtrl	1	21	9095	909500	146497	146497000	0.00620832	7533	753300	85.4985	42.4994	854.985	424.994	2.01176	4866	9088	5679	9660	486600	9088000	567900	9660000	0.0535431	0.0587888	18748	10545	18748000	1054500	1.15943	0.0071981	0.056246	0.00620832	0.461451	0.484745	0.538549	0.515255	0.127975	0.0620354	0.0659399	0.940787	68	6800	0.00902695	59	5900	0.0078322	15	1.99124e-05
shCtrl	1	22	16289	1628900	325719	325719000	0.00500094	14029	1402900	123.069	55.8305	1230.69	558.305	2.20433	29424	58358	10418	18715	2942400	58358000	1041800	18715000	0.0504198	0.0556666	77073	39842	77073000	3984200	2.44595	0.012232	0.0516938	0.00500094	0.738517	0.757178	0.261483	0.242822	0.236624	0.179167	0.0574575	3.11825	43	4300	0.00306508	24	2400	0.00171074	7	4.98966e-06
shCtrl	1	23	16100	1610000	374734	374734000	0.00429638	13769	1376900	121.688	51.8105	1216.88	518.105	2.34872	18710	50775	9585	17519	1871000	50775000	958500	17519000	0.0368488	0.054712	68294	28295	68294000	2829500	1.75745	0.00755069	0.0414312	0.00429638	0.661248	0.743477	0.338752	0.256523	0.182247	0.135496	0.0467505	2.89828	132	13200	0.00958675	117	11700	0.00849735	19	1.37991e-05
shCtrl	1	24	12236	1223600	214591	214591000	0.00570201	10230	1023000	99.8048	55.7024	998.048	557.024	1.79175	6668	15385	7799	13667	666800	15385000	779900	13667000	0.0433409	0.0570645	29052	14467	29052000	1446700	1.18233	0.00674166	0.0497969	0.00570201	0.460911	0.529568	0.539089	0.470432	0.135383	0.0716945	0.0636886	1.1257	70	7000	0.00684262	57	5700	0.00557185	14	1.36852e-05
shCtrl	2	1	16056	1605600	315705	315705000	0.00508576	14126	1412600	103.18	58.5573	1031.8	585.573	1.76202	7218	15792	12327	22478	721800	15792000	1232700	22478000	0.0457067	0.0548403	38270	19545	38270000	1954500	1.2173	0.00619091	0.0510713	0.00508576	0.369302	0.412647	0.630698	0.587353	0.121221	0.0500214	0.0711994	0.702554	189	18900	0.0133796	173	17300	0.0122469	19	1.34504e-05
shCtrl	2	2	21842	2184200	504247	504247000	0.00433161	19029	1902900	135.919	69.9266	1359.19	699.266	1.94374	48315	84454	11482	20228	4831500	84454000	1148200	20228000	0.0572087	0.0567629	104682	59797	104682000	5979700	2.73771	0.0118587	0.0571225	0.00433161	0.807984	0.806767	0.192016	0.193233	0.207601	0.167485	0.0401153	4.1751	858	85800	0.0450891	838	83800	0.044038	63	3.31074e-05
shCtrl	2	3	7628	762800	121498	121498000	0.00627829	6218	621800	79.9562	40.3875	799.562	403.875	1.97973	2411	5234	6415	11042	241100	5234000	641500	11042000	0.0460642	0.0580964	16276	8826	16276000	882600	1.15705	0.00726432	0.0542271	0.00627829	0.27317	0.321578	0.72683	0.678422	0.133961	0.0430789	0.0908822	0.474008	117	11700	0.0188163	110	11000	0.0176906	14	2.25153e-05
shCtrl	2	4	21531	2153100	489786	489786000	0.004396	19218	1921800	118.457	71.4665	1184.57	714.665	1.65751	34815	65486	11840	21624	3481500	65486000	1184000	21624000	0.053164	0.054754	87110	46655	87110000	4665500	2.16688	0.00952559	0.0535587	0.004396	0.746222	0.751762	0.253778	0.248238	0.177853	0.133703	0.0441499	3.02839	622	62200	0.0323655	599	59900	0.0311687	38	1.97731e-05
shCtrl	2	5	7897	789700	115010	115010000	0.00686636	6232	623200	86.1336	47.8054	861.336	478.054	1.80175	3386	5552	6756	12516	338600	5552000	675600	12516000	0.060987	0.0539789	18068	10142	18068000	1014200	1.28429	0.00881836	0.0561324	0.00686636	0.333859	0.307284	0.666141	0.692716	0.157099	0.0482741	0.108825	0.443592	243	24300	0.0389923	235	23500	0.0377086	19	3.04878e-05
shCtrl	2	6	23964	2396400	486091	486091000	0.00492994	21075	2107500	120.619	75.1856	1206.19	751.856	1.60429	37419	76407	12324	22218	3741900	76407000	1232400	22218000	0.0489733	0.0554685	98625	49743	98625000	4974300	2.07574	0.0102333	0.0504365	0.00492994	0.752247	0.774722	0.247753	0.225278	0.202894	0.157187	0.0457075	3.43897	443	44300	0.0210202	425	42500	0.0201661	44	2.08778e-05
shCtrl	2	7	20374	2037400	431349	431349000	0.00472332	18173	1817300	132.246	72.0492	1322.46	720.492	1.8355	14408	54626	10485	18629	1440800	54626000	1048500	18629000	0.0263757	0.0562832	73255	24893	73255000	2489300	1.2218	0.00577097	0.0339813	0.00472332	0.578797	0.745697	0.421203	0.254303	0.169828	0.12664	0.0431878	2.93231	95	9500	0.00522754	86	8600	0.0047323	24	1.32064e-05
shCtrl	2	8	28239	2823900	747501	747501000	0.00377779	24863	2486300	192.317	60.7198	1923.17	607.198	3.16729	51609	103506	17032	30504	5160900	103506000	1703200	30504000	0.0498609	0.0558353	134010	68641	134010000	6864100	2.43072	0.00918273	0.0512208	0.00377779	0.751868	0.772375	0.248132	0.227625	0.179277	0.138469	0.040808	3.39319	924	92400	0.0371637	888	88800	0.0357157	77	3.09697e-05
shCtrl	2	9	22116	2211600	581615	581615000	0.00380252	19563	1956300	153.711	70.6444	1537.11	706.444	2.17584	29008	98429	11500	20132	2900800	98429000	1150000	20132000	0.029471	0.057123	118561	40508	118561000	4050800	1.83162	0.00696474	0.0341664	0.00380252	0.716105	0.830197	0.283895	0.169803	0.203848	0.169234	0.034614	4.88918	320	32000	0.0163574	300	30000	0.0153351	42	2.14691e-05
shCtrl	2	10	21676	2167600	438525	438525000	0.00494293	19000	1900000	120.698	69.717	1206.98	697.17	1.73126	24729	50784	13881	26887	2472900	50784000	1388100	26887000	0.0486945	0.0516272	77671	38610	77671000	3861000	1.78123	0.00880452	0.0497097	0.00494293	0.640482	0.653835	0.359518	0.346165	0.177119	0.115806	0.0613124	1.88879	395	39500	0.0207895	377	37700	0.0198421	24	1.26316e-05
shCtrl	2	11	20385	2038500	562592	562592000	0.00362341	17805	1780500	155.583	56.0894	1555.83	560.894	2.77384	52494	111518	14027	27111	5249400	111518000	1402700	27111000	0.0470722	0.0517391	138629	66521	138629000	6652100	3.26323	0.011824	0.0479849	0.00362341	0.789134	0.804435	0.210866	0.195565	0.246411	0.198222	0.0481895	4.11339	1330	133000	0.0746981	1295	129500	0.0727324	79	4.43696e-05
shCtrl	2	12	21506	2150600	454516	454516000	0.00473163	18841	1884100	114.495	74.0347	1144.94	740.347	1.5465	41858	76087	13277	27927	4185800	76087000	1327700	27927000	0.0550133	0.0475418	104014	55135	104014000	5513500	2.5637	0.0121305	0.0530073	0.00473163	0.759191	0.731507	0.240809	0.268493	0.228846	0.167402	0.0614434	2.7245	789	78900	0.0418768	772	77200	0.0409745	52	2.75994e-05
shCtrl	3	1	187480	18748000	2883123	2883123000	0.00650267	158994	15899400	763.54	46.8966	7635.4	468.966	16.2814	131794	244939	60911	94845	13179400	244939000	6091100	94845000	0.0538069	0.0642216	339784	192705	339784000	19270500	1.02787	0.0066839	0.056714	0.00650267	0.683916	0.720867	0.316084	0.279133	0.117853	0.0849561	0.0328966	2.58252	65	6500	0.00040882	34	3400	0.000213845	13	8.17641e-07
shCtrl	3	2	62826	6282600	1026749	1026749000	0.00611892	53546	5354600	285.584	37.3232	2855.84	373.232	7.65164	48757	84612	23722	36482	4875700	84612000	2372200	36482000	0.0576242	0.0650238	121094	72479	121094000	7247900	1.15365	0.00705908	0.0598535	0.00611892	0.672705	0.69873	0.327295	0.30127	0.117939	0.0824077	0.0355316	2.31928	6	600	0.000112053	2	200	3.73511e-05	1	1.86755e-07
shCtrl	3	3	34183	3418300	457426	457426000	0.0074729	28625	2862500	240.691	32.7313	2406.91	327.313	7.35353	28914	53674	2990	4378	2891400	53674000	299000	4378000	0.0538697	0.068296	58052	31904	58052000	3190400	0.933329	0.00697468	0.0549576	0.0074729	0.906281	0.924585	0.0937187	0.0754151	0.12691	0.117339	0.00957095	12.2599	5	500	0.000174672	5	500	0.000174672	1	3.49345e-07
shCtrl	3	4	39450	3945000	606076	606076000	0.00650908	31893	3189300	460.29	17.0283	4602.9	170.283	27.0309	31580	59352	4190	6141	3158000	59352000	419000	6141000	0.053208	0.0682299	65493	35770	65493000	3577000	0.906717	0.0059019	0.0546165	0.00650908	0.882863	0.906234	0.117137	0.0937657	0.108061	0.0979283	0.0101324	9.66488	0	0	0	0	0	0	0	0
shCtrl	3	5	51177	5117700	747012	747012000	0.00685089	42644	4264400	259.525	101.072	2595.25	1010.72	2.56771	36728	76887	7236	10395	3672800	76887000	723600	10395000	0.0477688	0.0696104	87282	43964	87282000	4396400	0.859058	0.00588531	0.0503701	0.00685089	0.835411	0.880903	0.164589	0.119097	0.116841	0.102926	0.0139154	7.39654	2	200	4.68999e-05	0	0	0	0	0
shCtrl	3	6	35131	3513100	426983	426983000	0.00822773	28865	2886500	332.584	30.2954	3325.84	302.954	10.978	23506	42815	3256	4558	2350600	42815000	325600	4558000	0.0549013	0.0714348	47373	26762	47373000	2676200	0.761777	0.0062677	0.0564921	0.00822773	0.878335	0.903785	0.121665	0.0962151	0.110948	0.100273	0.0106749	9.39337	2	200	6.92881e-05	2	200	6.92881e-05	1	3.4644e-07
shCtrl	3	7	29390	2939000	516930	516930000	0.00568549	24288	2428800	328.539	36.3235	3285.39	363.235	9.0448	34404	59163	5326	7697	3440400	59163000	532600	7697000	0.0581512	0.0691958	66860	39730	66860000	3973000	1.35182	0.00768576	0.0594227	0.00568549	0.865945	0.884879	0.134055	0.115121	0.129341	0.114451	0.0148898	7.6865	0	0	0	0	0	0	0	0
shCtrl	3	8	5243	524300	75379	75379000	0.00695552	3554	355400	119.691	17.165	1196.91	171.65	6.97299	2624	3964	1068	1712	262400	3964000	106800	1712000	0.0661958	0.0623832	5676	3692	5676000	369200	0.704177	0.00489792	0.0650458	0.00695552	0.710726	0.698379	0.289274	0.301621	0.0752995	0.0525876	0.0227119	2.31542	8	800	0.00225098	6	600	0.00168824	2	5.62746e-06
shCtrl	3	9	35884	3588400	531533	531533000	0.00675104	29962	2996200	259.704	38.3145	2597.04	383.145	6.77821	25062	44130	7668	11909	2506200	44130000	766800	11909000	0.0567913	0.0643883	56039	32730	56039000	3273000	0.912106	0.00615766	0.0584058	0.00675104	0.76572	0.787487	0.23428	0.212513	0.105429	0.083024	0.022405	3.7056	2	200	6.67512e-05	2	200	6.67512e-05	1	3.33756e-07
shCtrl	3	10	49142	4914200	784684	784684000	0.00626265	41984	4198400	356.108	36.4636	3561.08	364.636	9.76614	49192	91536	11987	21285	4919200	91536000	1198700	21285000	0.0537406	0.0563167	112821	61179	112821000	6117900	1.24494	0.00779664	0.0542266	0.00626265	0.804067	0.811338	0.195933	0.188662	0.143779	0.116653	0.0271256	4.30049	42	4200	0.00100038	38	3800	0.000905107	5	1.19093e-06
shCtrl	3	11	41920	4192000	586840	586840000	0.00714334	37177	3717700	223.667	32.923	2236.67	329.23	6.79364	44882	81711	6986	11155	4488200	81711000	698600	11155000	0.0549277	0.0626266	92866	51868	92866000	5186800	1.23731	0.00883852	0.0558525	0.00714334	0.865312	0.879881	0.134688	0.120119	0.158248	0.139239	0.0190086	7.32506	2	200	5.37967e-05	0	0	0	0	0
shCtrl	3	12	29781	2978100	448026	448026000	0.00664716	25268	2526800	323.75	30.8388	3237.5	308.388	10.4981	29989	84679	4218	7323	2998900	84679000	421800	7323000	0.0354149	0.0575993	92002	34207	92002000	3420700	1.14862	0.00763505	0.0371807	0.00664716	0.876692	0.920404	0.123308	0.0795961	0.20535	0.189005	0.016345	11.5634	0	0	0	0	0	0	0	0
shCtrl	3	13	5708	570800	83734	83734000	0.00681682	4360	436000	87.6812	29.5116	876.812	295.116	2.97108	3981	7339	84	100	398100	7339000	8400	100000	0.0542444	0.084	7439	4065	7439000	406500	0.712158	0.00485466	0.0546444	0.00681682	0.979336	0.986557	0.0206642	0.0134427	0.0888409	0.0876466	0.00119426	73.39	0	0	0	0	0	0	0	0
shCtrl	3	14	27539	2753900	346272	346272000	0.007953	22829	2282900	272.377	27.5289	2723.77	275.289	9.89419	19199	36545	5364	8404	1919900	36545000	536400	8404000	0.0525352	0.0638267	44949	24563	44949000	2456300	0.891935	0.00709356	0.0546464	0.007953	0.781623	0.813033	0.218377	0.186967	0.129808	0.105538	0.0242699	4.34852	0	0	0	0	0	0	0	0
shCtrl	3	15	9718	971800	103161	103161000	0.00942023	6692	669200	199.434	17.5722	1994.34	175.722	11.3494	1887	3036	2332	3555	188700	3036000	233200	3555000	0.0621542	0.0655977	6591	4219	6591000	421900	0.434143	0.00408972	0.0640115	0.00942023	0.447262	0.460628	0.552738	0.539372	0.0638904	0.0294297	0.0344607	0.854008	3	300	0.000448296	2	200	0.000298864	1	1.49432e-06
shCtrl	3	16	29555	2955500	449385	449385000	0.00657677	25459	2545900	280.346	35.3388	2803.46	353.388	7.93309	38909	70764	6233	9479	3890900	70764000	623300	9479000	0.0549842	0.0657559	80243	45142	80243000	4514200	1.52739	0.0100453	0.0562566	0.00657677	0.861925	0.881871	0.138075	0.118129	0.178562	0.157469	0.0210933	7.46534	8	800	0.000314231	6	600	0.000235673	2	7.85577e-07
shCtrl	3	17	40635	4063500	679524	679524000	0.00597992	34333	3433300	413.353	30.4214	4133.53	304.214	13.5876	27918	58341	18126	26236	2791800	58341000	1812600	26236000	0.0478531	0.0690883	84577	46044	84577000	4604400	1.13311	0.00677592	0.0544403	0.00597992	0.606333	0.689797	0.393667	0.310203	0.124465	0.0858557	0.0386094	2.2237	3	300	8.73795e-05	2	200	5.8253e-05	1	2.91265e-07
shCtrl	3	18	26550	2655000	334227	334227000	0.0079437	17416	1741600	637.741	21.3721	6377.41	213.721	29.8399	1075	1623	2720	3722	107500	1623000	272000	3722000	0.0662354	0.073079	5345	3795	5345000	379500	0.142938	0.00113546	0.0710009	0.0079437	0.283267	0.303648	0.716733	0.696352	0.0159921	0.00485598	0.0111361	0.436056	6	600	0.000344511	2	200	0.000114837	1	5.74185e-07
shCtrl	3	19	18366	1836600	318827	318827000	0.00576049	15438	1543800	191.57	32.4285	1915.7	324.285	5.90744	10371	18553	13349	19782	1037100	18553000	1334900	19782000	0.0558993	0.0674805	38335	23720	38335000	2372000	1.29152	0.00743977	0.0618756	0.00576049	0.437226	0.48397	0.562774	0.51603	0.120238	0.0581914	0.0620462	0.937873	2	200	0.00012955	0	0	0	0	0
shCtrl	4	1	30230	3023000	506125	506125000	0.00597283	27017	2701700	206.616	33.006	2066.16	330.06	6.25994	33257	48146	10126	17193	3325700	48146000	1012600	17193000	0.0690753	0.0588961	65339	43383	65339000	4338300	1.4351	0.0085716	0.0663968	0.00597283	0.766591	0.736865	0.233409	0.263135	0.129097	0.0951267	0.0339699	2.80033	437	43700	0.016175	419	41900	0.0155088	32	1.18444e-05
shCtrl	4	2	14193	1419300	255569	255569000	0.00555349	12339	1233900	104.398	61.2309	1043.98	612.309	1.70499	11078	20841	5373	8524	1107800	20841000	537300	8524000	0.0531548	0.0630338	29365	16451	29365000	1645100	1.15909	0.00643701	0.0560225	0.00555349	0.673394	0.709722	0.326606	0.290278	0.1149	0.0815474	0.033353	2.44498	320	32000	0.025934	316	31600	0.0256099	5	4.05219e-06
shCtrl	4	3	13623	1362300	225901	225901000	0.00603052	11801	1180100	107.075	50.4388	1070.75	504.388	2.12286	8329	12522	8257	13246	832900	12522000	825700	13246000	0.0665149	0.0623358	25768	16586	25768000	1658600	1.2175	0.00734215	0.0643667	0.00603052	0.502171	0.485952	0.497829	0.514048	0.114068	0.0554314	0.0586363	0.945342	61	6100	0.00516905	53	5300	0.00449114	8	6.77909e-06
shCtrl	4	4	15719	1571900	259631	259631000	0.00605436	13801	1380100	104.752	53.2356	1047.52	532.356	1.96771	488	781	345	442	48800	781000	34500	442000	0.062484	0.0780543	1223	833	1223000	83300	0.0529932	0.00032084	0.0681112	0.00605436	0.585834	0.638594	0.414166	0.361406	0.00471053	0.00300812	0.00170242	1.76697	0	0	0	0	0	0	0	0
shCtrl	4	5	18775	1877500	344432	344432000	0.005451	15964	1596400	192.889	35.2376	1928.89	352.376	5.47394	4123	7633	7798	12595	412300	7633000	779800	12595000	0.0540155	0.0619135	20228	11921	20228000	1192100	0.63494	0.00346106	0.0589332	0.005451	0.34586	0.377348	0.65414	0.622652	0.0587286	0.0221611	0.0365675	0.606034	132	13200	0.0082686	124	12400	0.00776748	19	1.19018e-05
shCtrl	4	6	16717	1671700	321283	321283000	0.0052032	13943	1394300	184.556	35.0793	1845.56	350.793	5.26111	7522	19323	3404	5405	752200	19323000	340400	5405000	0.0389277	0.0629787	24728	10926	24728000	1092600	0.653586	0.00340074	0.0441847	0.0052032	0.68845	0.781422	0.31155	0.218578	0.0769664	0.0601432	0.0168232	3.57502	278	27800	0.0199383	272	27200	0.019508	19	1.36269e-05
shCtrl	4	7	14857	1485700	293513	293513000	0.00506179	12497	1249700	141.707	45.1266	1417.07	451.266	3.14022	11054	24942	8290	14086	1105400	24942000	829000	14086000	0.0443188	0.0588528	39028	19344	39028000	1934400	1.30201	0.00659051	0.0495644	0.00506179	0.571443	0.63908	0.428557	0.36092	0.132969	0.0849775	0.0479911	1.77069	128	12800	0.0102425	121	12100	0.00968232	13	1.04025e-05
shCtrl	4	8	13958	1395800	223238	223238000	0.00625252	11941	1194100	103.947	47.1722	1039.47	471.722	2.20357	12083	23049	5561	8934	1208300	23049000	556100	8934000	0.0524231	0.0622454	31983	17644	31983000	1764400	1.26408	0.00790367	0.0551668	0.00625252	0.684822	0.720664	0.315178	0.279336	0.143269	0.103249	0.0400201	2.57992	243	24300	0.0203501	230	23000	0.0192614	21	1.75865e-05
shCtrl	4	9	32241	3224100	552758	552758000	0.00583275	27980	2798000	198.278	29.5105	1982.78	295.105	6.71888	25259	43691	9190	13877	2525900	43691000	919000	13877000	0.0578128	0.0662247	57568	34449	57568000	3444900	1.06848	0.0062322	0.0598405	0.00583275	0.733229	0.758946	0.266771	0.241054	0.104147	0.0790418	0.025105	3.14845	190	19000	0.00679056	178	17800	0.00636169	17	6.07577e-06
shCtrl	4	10	13775	1377500	250322	250322000	0.00550291	11681	1168100	107.205	54.8882	1072.05	548.882	1.95316	3808	6608	3585	5176	380800	6608000	358500	5176000	0.0576271	0.069262	11784	7393	11784000	739300	0.536697	0.0029534	0.0627376	0.00550291	0.515082	0.56076	0.484918	0.43924	0.0470754	0.026398	0.0206774	1.27666	67	6700	0.00573581	66	6600	0.0056502	3	2.56827e-06
shCtrl	4	11	13409	1340900	233094	233094000	0.00575261	11576	1157600	101.877	54.1312	1018.77	541.312	1.88205	15647	26082	7864	12476	1564700	26082000	786400	12476000	0.0599916	0.063033	38558	23511	38558000	2351100	1.75337	0.0100865	0.0609757	0.00575261	0.665518	0.676435	0.334482	0.323565	0.165418	0.111895	0.0535235	2.09057	97	9700	0.00837941	87	8700	0.00751555	17	1.46856e-05
shCtrl	4	12	10610	1061000	167701	167701000	0.00632674	8688	868800	106.179	38.6842	1061.79	386.842	2.74477	3021	6624	6182	10932	302100	6624000	618200	10932000	0.0456069	0.0565496	17556	9203	17556000	920300	0.867389	0.00548774	0.0524208	0.00632674	0.328263	0.377307	0.671737	0.622693	0.104686	0.0394989	0.0651874	0.605928	307	30700	0.0353361	294	29400	0.0338398	19	2.18692e-05
shCtrl	4	13	14686	1468600	261912	261912000	0.00560723	12692	1269200	124.98	45.0877	1249.8	450.877	2.77193	5599	11362	6203	9330	559900	11362000	620300	9330000	0.0492783	0.0664845	20692	11802	20692000	1180200	0.803622	0.00450609	0.0570365	0.00560723	0.474411	0.549101	0.525589	0.450899	0.0790036	0.043381	0.0356227	1.21779	17	1700	0.00133943	12	1200	0.000945477	4	3.15159e-06
shCtrl	4	14	14964	1496400	261622	261622000	0.0057197	12994	1299400	124.523	55.6	1245.23	556	2.23962	2527	4268	3907	6010	252700	4268000	390700	6010000	0.0592081	0.0650083	10278	6434	10278000	643400	0.429965	0.00245927	0.0625997	0.0057197	0.392757	0.415256	0.607243	0.584744	0.0392857	0.0163136	0.0229721	0.71015	12	1200	0.000923503	10	1000	0.000769586	2	1.53917e-06
shCtrl	4	15	7974	797400	108643	108643000	0.00733964	6624	662400	76.5114	41.7371	765.114	417.371	1.83318	190	233	5475	9138	19000	233000	547500	9138000	0.0815451	0.0599146	9371	5665	9371000	566500	0.710434	0.00521433	0.0604525	0.00733964	0.0335393	0.0248639	0.966461	0.975136	0.086255	0.00214464	0.0841103	0.0254979	117	11700	0.017663	106	10600	0.0160024	14	2.11353e-05
shCtrl	4	16	17408	1740800	297351	297351000	0.00585436	15312	1531200	106.668	59.5453	1066.68	595.453	1.79137	0	0	2116	3022	0	0	211600	3022000	#DIV/0!	0.0700199	3022	2116	3022000	211600	0.121553	0.000711617	0.0700199	0.00585436	0	0	1	1	0.0101631	0	0.0101631	0	9	900	0.000587774	6	600	0.00039185	2	1.30617e-06
shCtrl	4	17	42006	4200600	595723	595723000	0.00705126	36390	3639000	264.257	28.9582	2642.57	289.582	9.12548	8281	22582	23205	38767	828100	22582000	2320500	38767000	0.0366708	0.0598576	61349	31486	61349000	3148600	0.74956	0.00528534	0.0513228	0.00705126	0.263006	0.368091	0.736994	0.631909	0.102982	0.0379069	0.0650755	0.582506	616	61600	0.0169277	578	57800	0.0158835	71	1.95109e-05
shCtrl	4	18	56412	5641200	951537	951537000	0.00592851	48762	4876200	447.85	36.7769	4478.5	367.769	12.1775	36507	56590	29734	49107	3650700	56590000	2973400	49107000	0.0645114	0.0605494	105697	66241	105697000	6624100	1.17424	0.00696147	0.0626707	0.00592851	0.551124	0.535398	0.448876	0.464602	0.11108	0.0594722	0.0516081	1.15238	675	67500	0.0138427	616	61600	0.0126328	82	1.68164e-05
shCtrl	4	19	24995	2499500	400241	400241000	0.00624499	21979	2197900	212.591	33.4841	2125.91	334.841	6.34902	5737	10329	20444	37041	573700	10329000	2044400	37041000	0.0555426	0.0551929	47370	26181	47370000	2618100	1.04745	0.00654131	0.0552692	0.00624499	0.219128	0.218049	0.780872	0.781951	0.118354	0.025807	0.0925467	0.278853	273	27300	0.0124209	263	26300	0.011966	27	1.22845e-05
shCtrl	4	20	19998	1999800	272581	272581000	0.00733653	17002	1700200	197.16	34.1451	1971.6	341.451	5.77418	2905	4044	13084	22316	290500	4044000	1308400	22316000	0.0718348	0.0586306	26360	15989	26360000	1598900	0.79953	0.00586578	0.0606563	0.00733653	0.181687	0.153414	0.818313	0.846586	0.0967052	0.014836	0.0818692	0.181215	34	3400	0.00199976	28	2800	0.00164687	6	3.529e-06
shCtrl	4	21	55637	5563700	1220545	1220545000	0.00455837	49087	4908700	213	100.038	2130	1000.38	2.12919	87218	152914	29384	47826	8721800	152914000	2938400	47826000	0.0570373	0.0614394	200740	116602	200740000	11660200	2.09576	0.00955327	0.0580861	0.00455837	0.747997	0.761752	0.252003	0.238248	0.164468	0.125283	0.0391841	3.1973	1678	167800	0.0341842	1604	160400	0.0326767	125	2.5465e-05
shCtrl	4	22	62796	6279600	1026420	1026420000	0.00611796	53658	5365800	295.388	57.5076	2953.88	575.076	5.1365	37624	69425	32532	53782	3762400	69425000	3253200	53782000	0.0541937	0.0604886	123207	70156	123207000	7015600	1.1172	0.00683502	0.0569416	0.00611796	0.536291	0.563483	0.463709	0.436517	0.120036	0.067638	0.0523977	1.29086	1243	124300	0.0231652	1184	118400	0.0220657	123	2.2923e-05
shCtrl	4	23	19729	1972900	389447	389447000	0.0050659	17272	1727200	158.461	48.4706	1584.61	484.706	3.26923	21297	42788	10760	18209	2129700	42788000	1076000	18209000	0.0497733	0.0590917	60997	32057	60997000	3205700	1.62487	0.00823142	0.052555	0.0050659	0.664348	0.701477	0.335652	0.298523	0.156625	0.109869	0.046756	2.34983	223	22300	0.0129111	201	20100	0.0116373	26	1.50533e-05
shCtrl	4	24	28477	2847700	396075	396075000	0.0071898	24701	2470100	232.865	28.8994	2328.65	288.994	8.05778	8570	15079	20305	34062	857000	15079000	2030500	34062000	0.056834	0.0596119	49141	28875	49141000	2887500	1.01398	0.00729029	0.0587595	0.0071898	0.296797	0.306852	0.703203	0.693148	0.12407	0.0380711	0.0859989	0.442693	332	33200	0.0134408	301	30100	0.0121857	50	2.02421e-05
shCtrl	4	25	15494	1549400	240939	240939000	0.00643067	13657	1365700	100.742	51.2837	1007.42	512.837	1.96441	11143	21740	7104	11983	1114300	21740000	710400	11983000	0.0512557	0.059284	33723	18247	33723000	1824700	1.17768	0.00757329	0.0541085	0.00643067	0.610676	0.644664	0.389324	0.355336	0.139965	0.0902303	0.0497346	1.81424	160	16000	0.0117156	148	14800	0.0108369	18	1.31801e-05
shCtrl	4	26	15324	1532400	281625	281625000	0.00544128	13377	1337700	114.075	52.5305	1140.75	525.305	2.17159	4596	5905	1915	2033	459600	5905000	191500	2033000	0.0778323	0.0941958	7938	6511	7938000	651100	0.424889	0.00231194	0.0820232	0.00544128	0.705882	0.74389	0.294118	0.25611	0.0281864	0.0209676	0.00721882	2.90457	3	300	0.000224266	3	300	0.000224266	1	7.47552e-07
shCtrl	4	27	42070	4207000	729253	729253000	0.00576892	38047	3804700	228.145	53.095	2281.45	530.95	4.29692	17167	38859	15593	25393	1716700	38859000	1559300	25393000	0.0441777	0.0614067	64252	32760	64252000	3276000	0.778702	0.00449227	0.0509867	0.00576892	0.524023	0.604791	0.475977	0.395209	0.0881066	0.053286	0.0348206	1.5303	62	6200	0.00162956	52	5200	0.00136673	6	1.577e-06
shCtrl	4	28	10559	1055900	156783	156783000	0.00673479	8987	898700	88.9775	43.709	889.775	437.09	2.03568	0	0	7424	13663	0	0	742400	13663000	#DIV/0!	0.0543365	13663	7424	13663000	742400	0.703097	0.00473521	0.0543365	0.00673479	0	0	1	1	0.0871459	0	0.0871459	0	103	10300	0.011461	101	10100	0.0112385	14	1.55781e-05
shCtrl	4	29	12521	1252100	226973	226973000	0.00551652	10641	1064100	123.633	40.1844	1236.33	401.844	3.07663	5734	12450	7306	11364	573400	12450000	730600	11364000	0.0460562	0.0642907	23814	13040	23814000	1304000	1.04145	0.00574518	0.0547577	0.00551652	0.439724	0.522802	0.560276	0.477198	0.10492	0.0548523	0.0500676	1.09556	21	2100	0.0019735	15	1500	0.00140964	4	3.75905e-06
shCtrl	4	30	33331	3333100	664610	664610000	0.00501512	28612	2861200	190.308	33.7751	1903.08	337.751	5.63456	16574	30961	24444	41408	1657400	30961000	2444400	41408000	0.0535319	0.0590321	72369	41018	72369000	4101800	1.23063	0.00617174	0.056679	0.00501512	0.404067	0.427821	0.595933	0.572179	0.108889	0.0465852	0.0623042	0.747706	886	88600	0.030966	856	85600	0.0299175	101	3.52999e-05
shCtrl	4	31	14100	1410000	244181	244181000	0.00577441	11843	1184300	108.908	56.4794	1089.08	564.794	1.92828	8208	18989	5818	10448	820800	18989000	581800	10448000	0.043225	0.0556853	29437	14026	29437000	1402600	0.994752	0.0057441	0.0476475	0.00577441	0.585199	0.645073	0.414801	0.354927	0.120554	0.0777661	0.0427879	1.81748	60	6000	0.00506628	50	5000	0.0042219	10	8.44381e-06
shCtrl	4	32	16209	1620900	282530	282530000	0.00573709	13732	1373200	162.929	48.9836	1629.29	489.836	3.32621	14598	19902	3065	4139	1459800	19902000	306500	4139000	0.0733494	0.0740517	24041	17663	24041000	1766300	1.0897	0.00625173	0.0734703	0.00573709	0.826473	0.827836	0.173527	0.172164	0.0850918	0.0704421	0.0146498	4.80841	87	8700	0.00633557	86	8600	0.00626274	8	5.82581e-06
shCtrl	4	33	15195	1519500	263990	263990000	0.0057559	13074	1307400	142.794	45.6481	1427.94	456.481	3.12814	8627	13210	8249	13759	862700	13210000	824900	13759000	0.0653066	0.0599535	26969	16876	26969000	1687600	1.11063	0.00639267	0.0625755	0.0057559	0.511199	0.489822	0.488801	0.510178	0.102159	0.0500398	0.0521194	0.960099	203	20300	0.015527	187	18700	0.0143032	24	1.8357e-05
shCtrl	4	34	31679	3167900	635138	635138000	0.00498773	27595	2759500	242.547	47.325	2425.47	473.25	5.12513	36184	57298	11410	18095	3618400	57298000	1141000	18095000	0.0631505	0.0630561	75393	47594	75393000	4759400	1.50238	0.00749349	0.0631279	0.00498773	0.760264	0.759991	0.239736	0.240009	0.118703	0.0902135	0.0284899	3.16651	318	31800	0.0115238	296	29600	0.0107266	38	1.37706e-05
shCtrl	4	35	43398	4339800	711000	711000000	0.0061038	38776	3877600	235.468	47.6351	2354.68	476.351	4.94316	20924	39310	18843	31956	2092400	39310000	1884300	31956000	0.0532282	0.0589655	71266	39767	71266000	3976700	0.916333	0.00559311	0.0558008	0.0061038	0.526165	0.551595	0.473835	0.448405	0.100233	0.0552883	0.0449451	1.23013	129	12900	0.0033268	117	11700	0.00301733	19	4.89994e-06
shCtrl	4	36	19150	1915000	268409	268409000	0.00713463	16403	1640300	164.317	34.1409	1643.17	341.409	4.8129	11653	17168	5642	7775	1165300	17168000	564200	7775000	0.0678763	0.0725659	24943	17295	24943000	1729500	0.903133	0.00644352	0.0693381	0.00713463	0.673779	0.688289	0.326221	0.311711	0.0929291	0.0639621	0.028967	2.2081	8	800	0.000487716	6	600	0.000365787	1	6.09645e-07
shCtrl	4	37	17896	1789600	285580	285580000	0.00626655	15227	1522700	164.87	28.7433	1648.7	287.433	5.73594	5695	8991	6213	10411	569500	8991000	621300	10411000	0.0633411	0.0596773	19402	11908	19402000	1190800	0.6654	0.00416976	0.0613751	0.00626655	0.47825	0.463406	0.52175	0.536594	0.0679389	0.0314833	0.0364556	0.863606	138	13800	0.00906285	132	13200	0.00866881	14	9.19419e-06
shCtrl	4	38	11973	1197300	169667	169667000	0.00705676	10036	1003600	85.6388	51.9634	856.388	519.634	1.64806	0	0	4456	8210	0	0	445600	8210000	#DIV/0!	0.0542753	8210	4456	8210000	445600	0.372171	0.00262632	0.0542753	0.00705676	0	0	1	1	0.0483889	0	0.0483889	0	103	10300	0.0102631	92	9200	0.009167	15	1.49462e-05
shCtrl	4	39	14762	1476200	288397	288397000	0.00511864	12536	1253600	136.517	48.8459	1365.17	488.459	2.79486	2943	4780	6802	10416	294300	4780000	680200	10416000	0.061569	0.0653034	15196	9745	15196000	974500	0.660141	0.00337902	0.0641287	0.00511864	0.302001	0.314556	0.697999	0.685444	0.0526913	0.0165744	0.0361169	0.458909	105	10500	0.00837588	93	9300	0.00741863	11	8.77473e-06
shCtrl	4	40	9077	907700	137192	137192000	0.00661628	7280	728000	92.0109	49.2149	920.109	492.149	1.86957	0	0	4785	8430	0	0	478500	8430000	#DIV/0!	0.0567616	8430	4785	8430000	478500	0.527157	0.00348781	0.0567616	0.00661628	0	0	1	1	0.0614467	0	0.0614467	0	15	1500	0.00206044	13	1300	0.00178571	5	6.86813e-06
shCtrl	4	41	42113	4211300	710778	710778000	0.00592492	37124	3712400	253.969	38.9672	2539.69	389.672	6.5175	20579	35399	20703	34895	2057900	35399000	2070300	34895000	0.0581344	0.0593294	70294	41282	70294000	4128200	0.980267	0.005808	0.0587276	0.00592492	0.498498	0.503585	0.501502	0.496415	0.0988973	0.0498032	0.0490941	1.01444	362	36200	0.0097511	336	33600	0.00905075	50	1.34684e-05
shCtrl	4	42	13785	1378500	237268	237268000	0.00580989	11915	1191500	111.472	51.2611	1114.72	512.611	2.17459	1319	1987	3144	4324	131900	1987000	314400	4324000	0.0663815	0.0727105	6311	4463	6311000	446300	0.323758	0.001881	0.0707178	0.00580989	0.295541	0.314847	0.704459	0.685153	0.0265986	0.0083745	0.0182241	0.459528	3	300	0.000251783	0	0	0	0	0
shCtrl	4	43	19975	1997500	348588	348588000	0.00573026	17412	1741200	108.411	57.0405	1084.11	570.405	1.9006	8919	12790	5439	8466	891900	12790000	543900	8466000	0.0697342	0.0642452	21256	14358	21256000	1435800	0.718798	0.0041189	0.067548	0.00573026	0.621187	0.601712	0.378813	0.398288	0.0609774	0.0366909	0.0242866	1.51075	4	400	0.000229727	0	0	0	0	0
shCtrl	4	44	37096	3709600	768739	768739000	0.00482556	32378	3237800	295.274	42.8499	2952.74	428.499	6.8909	23947	48007	17394	27619	2394700	48007000	1739400	27619000	0.0498823	0.0629784	75626	41341	75626000	4134100	1.11443	0.00537777	0.0546651	0.00482556	0.579255	0.634795	0.420745	0.365205	0.0983767	0.062449	0.0359277	1.73819	368	36800	0.0113657	341	34100	0.0105318	43	1.32806e-05
shCtrl	4	45	23975	2397500	496080	496080000	0.00483289	20860	2086000	149.857	63.7261	1498.57	637.261	2.35157	22996	47105	9582	15371	2299600	47105000	958200	15371000	0.0488186	0.0623382	62476	32578	62476000	3257800	1.35883	0.00656709	0.0521448	0.00483289	0.705875	0.75397	0.294125	0.24603	0.125939	0.0949544	0.0309849	3.06454	235	23500	0.0112656	224	22400	0.0107383	20	9.58773e-06
shCtrl	4	46	15120	1512000	336382	336382000	0.00449489	12933	1293300	133.192	53.1781	1331.92	531.781	2.50463	9743	18140	7025	10006	974300	18140000	702500	10006000	0.05371	0.0702079	28146	16768	28146000	1676800	1.10899	0.00498481	0.0595751	0.00449489	0.581047	0.644497	0.418953	0.355503	0.0836727	0.0539268	0.0297459	1.81291	126	12600	0.00974252	124	12400	0.00958788	21	1.62375e-05
shCtrl	4	47	7171	717100	91862	91862000	0.00780627	5632	563200	84.3149	38.2622	843.149	382.622	2.20361	0	0	1979	3241	0	0	197900	3241000	#DIV/0!	0.0610614	3241	1979	3241000	197900	0.275973	0.00215432	0.0610614	0.00780627	0	0	1	1	0.0352812	0	0.0352812	0	84	8400	0.0149148	79	7900	0.014027	9	1.59801e-05
shCtrl	4	48	10674	1067400	170110	170110000	0.00627476	8879	887900	88.3855	53.7	883.855	537	1.64591	153	263	6438	10915	15300	263000	643800	10915000	0.0581749	0.0589831	11178	6591	11178000	659100	0.617482	0.00387455	0.058964	0.00627476	0.0232135	0.0235284	0.976787	0.976472	0.0657104	0.00154606	0.0641644	0.0240953	114	11400	0.0128393	105	10500	0.0118257	17	1.91463e-05
shCtrl	4	49	15750	1575000	303571	303571000	0.00518824	13767	1376700	118.512	64.5725	1185.12	645.725	1.83532	20751	27332	3557	5002	2075100	27332000	355700	5002000	0.075922	0.0711116	32334	24308	32334000	2430800	1.54337	0.00800735	0.0751778	0.00518824	0.85367	0.845302	0.14633	0.154698	0.106512	0.090035	0.0164772	5.46421	31	3100	0.00225176	25	2500	0.00181594	5	3.63187e-06
shCtrl	4	50	4897	489700	55521	55521000	0.00882009	3831	383100	56.4447	40.8032	564.447	408.032	1.38334	0	0	1391	2035	0	0	139100	2035000	#DIV/0!	0.0683538	2035	1391	2035000	139100	0.284051	0.00250536	0.0683538	0.00882009	0	0	1	1	0.0366528	0	0.0366528	0	49	4900	0.0127904	49	4900	0.0127904	5	1.30514e-05
shCtrl	4	51	36572	3657200	693252	693252000	0.00527543	32451	3245100	209.043	57.0621	2090.43	570.621	3.66343	42188	76185	15050	22122	4218800	76185000	1505000	22122000	0.0553757	0.0680318	98307	57238	98307000	5723800	1.56508	0.00825645	0.0582237	0.00527543	0.737063	0.77497	0.262937	0.22503	0.141806	0.109895	0.0319105	3.44386	131	13100	0.00403686	110	11000	0.00338973	23	7.08761e-06
shCtrl	4	52	16400	1640000	371104	371104000	0.00441925	14136	1413600	128.74	62.209	1287.4	622.09	2.06948	11049	30679	10132	17357	1104900	30679000	1013200	17357000	0.0360149	0.0583741	48036	21181	48036000	2118100	1.29152	0.00570756	0.044094	0.00441925	0.521647	0.638667	0.478353	0.361333	0.129441	0.0826695	0.0467713	1.76753	276	27600	0.0195246	259	25900	0.018322	41	2.9004e-05
shCtrl	4	53	13644	1364400	260897	260897000	0.00522965	11707	1170700	110.209	50.1792	1102.09	501.792	2.19631	15288	23974	4605	6312	1528800	23974000	460500	6312000	0.0637691	0.0729563	30286	19893	30286000	1989300	1.458	0.00762485	0.0656838	0.00522965	0.768512	0.791587	0.231488	0.208413	0.116084	0.0918907	0.0241935	3.79816	80	8000	0.00683352	72	7200	0.00615017	10	8.5419e-06
shCtrl	4	54	13540	1354000	262723	262723000	0.00515372	11452	1145200	118.36	50.5025	1183.6	505.025	2.34364	11166	21129	7201	11038	1116600	21129000	720100	11038000	0.0528468	0.0652383	32167	18367	32167000	1836700	1.3565	0.00699101	0.0570989	0.00515372	0.607938	0.656853	0.392062	0.343147	0.122437	0.0804231	0.0420138	1.91421	121	12100	0.0105658	110	11000	0.00960531	22	1.92106e-05
shCtrl	4	55	9085	908500	120936	120936000	0.00751224	7403	740300	117.341	32.3665	1173.41	323.665	3.6254	570	963	1920	3283	57000	963000	192000	3283000	0.05919	0.0584831	4246	2490	4246000	249000	0.274078	0.00205894	0.0586434	0.00751224	0.228916	0.226802	0.771084	0.773198	0.0351095	0.00796289	0.0271466	0.293329	42	4200	0.00567338	38	3800	0.00513305	8	1.08064e-05
shCtrl	4	56	24317	2431700	409925	409925000	0.00593206	20963	2096300	217.598	48.6832	2175.98	486.832	4.46968	5832	9906	14109	23081	583200	9906000	1410900	23081000	0.0588734	0.0611282	32987	19941	32987000	1994100	0.820044	0.00486455	0.0604511	0.00593206	0.292463	0.3003	0.707537	0.6997	0.0804708	0.0241654	0.0563054	0.429184	180	18000	0.00858656	169	16900	0.00806182	15	7.15546e-06
shCtrl	4	57	22976	2297600	438258	438258000	0.00524257	20281	2028100	175.377	51.6819	1753.77	516.819	3.39339	7624	13133	6375	8787	762400	13133000	637500	8787000	0.0580522	0.0725504	21920	13999	21920000	1399900	0.609288	0.00319424	0.0638641	0.00524257	0.54461	0.599133	0.45539	0.400867	0.0500162	0.0299664	0.0200498	1.49459	32	3200	0.00157783	31	3100	0.00152852	3	1.47922e-06
shCtrl	4	58	8984	898400	127760	127760000	0.00703193	7414	741400	86.1278	43.3518	861.278	433.518	1.98672	0	0	2928	5228	0	0	292800	5228000	#DIV/0!	0.0560061	5228	2928	5228000	292800	0.325913	0.0022918	0.0560061	0.00703193	0	0	1	1	0.0409205	0	0.0409205	0	23	2300	0.00310224	20	2000	0.0026976	3	4.0464e-06
shCtrl	4	59	17904	1790400	264382	264382000	0.00677202	15685	1568500	126.036	43.0926	1260.36	430.926	2.92476	1247	1666	7032	9953	124700	1666000	703200	9953000	0.0748499	0.0706521	11619	8279	11619000	827900	0.462411	0.00313145	0.071254	0.00677202	0.150622	0.143386	0.849378	0.856614	0.0439478	0.00630149	0.0376463	0.167387	29	2900	0.0018489	27	2700	0.00172139	7	4.46286e-06
shCtrl	4	60	18916	1891600	344279	344279000	0.00549438	16192	1619200	158.987	49.2515	1589.87	492.515	3.22807	0	0	10559	18435	0	0	1055900	18435000	#DIV/0!	0.0572769	18435	10559	18435000	1055900	0.558205	0.00306699	0.0572769	0.00549438	0	0	1	1	0.0535467	0	0.0535467	0	137	13700	0.00846097	124	12400	0.0076581	21	1.29694e-05
shCtrl	5	1	22285	2228500	472354	472354000	0.00471786	20298	2029800	123.637	75.5983	1236.37	755.983	1.63544	28091	69613	7267	15791	2809100	69613000	726700	15791000	0.0403531	0.0460199	85404	35358	85404000	3535800	1.58663	0.00748549	0.0414009	0.00471786	0.794474	0.815102	0.205526	0.184898	0.180805	0.147375	0.0334304	4.4084	204	20400	0.0100503	204	20400	0.0100503	2	9.85319e-07
shCtrl	5	2	22824	2282400	453436	453436000	0.00503357	20166	2016600	149.863	56.1972	1498.63	561.972	2.66674	25106	74362	7062	14979	2510600	74362000	706200	14979000	0.0337619	0.047146	89341	32168	89341000	3216800	1.40939	0.00709428	0.0360059	0.00503357	0.780465	0.832339	0.219535	0.167661	0.197031	0.163997	0.0330344	4.96442	0	0	0	0	0	0	0	0
shCtrl	5	3	19677	1967700	461234	461234000	0.00426616	17054	1705400	155.068	55.9511	1550.68	559.511	2.77149	27854	96029	8186	17317	2785400	96029000	818600	17317000	0.0290058	0.0472715	113346	36040	113346000	3604000	1.83158	0.00781382	0.0317964	0.00426616	0.772863	0.84722	0.227137	0.15278	0.245745	0.2082	0.0375449	5.54536	0	0	0	0	0	0	0	0
shCtrl	5	4	26983	2698300	681090	681090000	0.00396174	23900	2390000	186.992	59.4651	1869.92	594.651	3.14457	48670	106690	11777	24809	4867000	106690000	1177700	24809000	0.0456181	0.0474707	131499	60447	131499000	6044700	2.24019	0.00887504	0.0459676	0.00396174	0.805168	0.811337	0.194832	0.188663	0.193071	0.156646	0.0364254	4.30046	18	1800	0.000753138	16	1600	0.000669456	4	1.67364e-06
shCtrl	5	5	18732	1873200	386627	386627000	0.00484498	16680	1668000	118.038	74.2109	1180.38	742.109	1.59058	22823	59641	7360	16383	2282300	59641000	736000	16383000	0.0382673	0.0449246	76024	30183	76024000	3018300	1.61131	0.00780675	0.0397019	0.00484498	0.756154	0.784502	0.243846	0.215498	0.196634	0.15426	0.0423742	3.64042	3	300	0.000179856	3	300	0.000179856	1	5.9952e-07
shCtrl	5	6	7336	733600	122874	122874000	0.00597034	5820	582000	94.7101	36.0626	947.101	360.626	2.62627	0	0	4229	8843	0	0	422900	8843000	#DIV/0!	0.0478231	8843	4229	8843000	422900	0.576472	0.00344174	0.0478231	0.00597034	0	0	1	1	0.071968	0	0.071968	0	27	2700	0.00463918	24	2400	0.00412371	6	1.03093e-05
shCtrl	5	7	29012	2901200	571806	571806000	0.00507375	25195	2519500	246.108	40.8794	2461.08	408.794	6.02034	26169	55829	18682	38502	2616900	55829000	1868200	38502000	0.0468735	0.0485222	94331	44851	94331000	4485100	1.54595	0.00784374	0.0475464	0.00507375	0.583465	0.591841	0.416535	0.408159	0.16497	0.0976363	0.067334	1.45003	0	0	0	0	0	0	0	0
shCtrl	5	8	20604	2060400	483563	483563000	0.00426087	18053	1805300	152.056	54.828	1520.56	548.28	2.77333	31134	93198	8423	17946	3113400	93198000	842300	17946000	0.0334063	0.0469353	111144	39557	111144000	3955700	1.91987	0.00818032	0.0355908	0.00426087	0.787067	0.838534	0.212933	0.161466	0.229844	0.192732	0.037112	5.19325	11	1100	0.000609317	11	1100	0.000609317	2	1.10785e-06
shCtrl	5	9	23874	2387400	563464	563464000	0.00423701	21467	2146700	138.033	82.0968	1380.33	820.968	1.68134	35987	71709	9778	21507	3598700	71709000	977800	21507000	0.0501848	0.0454643	93216	45765	93216000	4576500	1.91694	0.00812208	0.0490956	0.00423701	0.786343	0.769278	0.213657	0.230722	0.165434	0.127265	0.0381693	3.33422	4	400	0.000186333	2	200	9.31663e-05	1	4.65831e-07
shCtrl	5	10	27665	2766500	656070	656070000	0.00421678	25090	2509000	143.035	86.3933	1430.35	863.933	1.65563	21010	48381	11891	25749	2101000	48381000	1189100	25749000	0.0434261	0.0461804	74130	32901	74130000	3290100	1.18926	0.00501486	0.0443828	0.00421678	0.638582	0.652651	0.361418	0.347349	0.112991	0.0737437	0.0392473	1.87895	10	1000	0.000398565	10	1000	0.000398565	2	7.9713e-07
shCtrl	5	11	43075	4307500	1290654	1290654000	0.00333746	38645	3864500	243.284	47.1162	2432.84	471.162	5.16349	63504	166422	23164	48071	6350400	166422000	2316400	48071000	0.0381584	0.0481871	214493	86668	214493000	8666800	2.01203	0.00671505	0.040406	0.00333746	0.732727	0.775885	0.267273	0.224115	0.166189	0.128944	0.0372455	3.462	152	15200	0.00393324	139	13900	0.00359684	34	8.79803e-06
shCtrl	5	12	25554	2555400	564134	564134000	0.00452977	22540	2254000	169.458	52.9961	1694.58	529.961	3.19756	12355	43163	10185	24419	1235500	43163000	1018500	24419000	0.0286241	0.0417093	67582	22540	67582000	2254000	0.882054	0.0039955	0.0333521	0.00452977	0.548137	0.638676	0.451863	0.361324	0.119798	0.076512	0.0432858	1.7676	0	0	0	0	0	0	0	0
shCtrl	5	13	20576	2057600	516799	516799000	0.00398143	18185	1818500	161.474	73.5715	1614.74	735.715	2.1948	16421	70017	11666	27922	1642100	70017000	1166600	27922000	0.0234529	0.0417807	97939	28087	97939000	2808700	1.36504	0.0054348	0.0286781	0.00398143	0.584648	0.714904	0.415352	0.285096	0.189511	0.135482	0.0540287	2.50759	2	200	0.000109981	0	0	0	0	0
shCtrl	5	14	30934	3093400	789300	789300000	0.00391917	28331	2833100	175.34	80.9442	1753.4	809.442	2.16618	49568	116016	18190	45564	4956800	116016000	1819000	45564000	0.0427251	0.0399219	161580	67758	161580000	6775800	2.19041	0.00858457	0.0419346	0.00391917	0.731545	0.71801	0.268455	0.28199	0.204713	0.146986	0.0577271	2.54622	168	16800	0.0059299	164	16400	0.00578871	5	1.76485e-06
shCtrl	5	15	32558	3255800	873789	873789000	0.00372607	29310	2931000	158.786	74.787	1587.86	747.87	2.12318	32564	92813	15162	33301	3256400	92813000	1516200	33301000	0.0350856	0.0455302	126114	47726	126114000	4772600	1.46588	0.00546196	0.0378435	0.00372607	0.682312	0.735945	0.317688	0.264055	0.14433	0.106219	0.038111	2.78709	4	400	0.000136472	2	200	6.82361e-05	1	3.4118e-07
shCtrl	5	16	28549	2854900	691532	691532000	0.00412837	25628	2562800	201.975	64.7703	2019.75	647.703	3.11833	44181	92570	9524	20602	4418100	92570000	952400	20602000	0.0477271	0.0462285	113172	53705	113172000	5370500	1.88115	0.00776609	0.0474543	0.00412837	0.822661	0.817959	0.177339	0.182041	0.163654	0.133862	0.0297918	4.49325	37	3700	0.00144373	31	3100	0.00120961	5	1.95099e-06
shCtrl	5	17	20171	2017100	442385	442385000	0.0045596	17370	1737000	193.298	40.7787	1932.98	407.787	4.74016	12554	33622	9950	18589	1255400	33622000	995000	18589000	0.0373386	0.0535263	52211	22504	52211000	2250400	1.11566	0.00508697	0.043102	0.0045596	0.557856	0.643964	0.442144	0.356036	0.118022	0.0760017	0.04202	1.8087	44	4400	0.0025331	40	4000	0.00230282	5	2.87853e-06
shCtrl	5	18	31001	3100100	735405	735405000	0.0042155	27758	2775800	171.184	62.3964	1711.84	623.964	2.74349	39088	81751	11701	25471	3908800	81751000	1170100	25471000	0.0478135	0.0459385	107222	50789	107222000	5078900	1.6383	0.00690626	0.0473681	0.0042155	0.769615	0.762446	0.230385	0.237554	0.1458	0.111165	0.0346353	3.20957	8	800	0.000288205	7	700	0.00025218	1	3.60257e-07
shCtrl	5	19	30988	3098800	874709	874709000	0.00354266	28045	2804500	161.385	88.7509	1613.85	887.509	1.8184	19225	43864	32401	82308	1922500	43864000	3240100	82308000	0.0438287	0.0393656	126172	51626	126172000	5162600	1.666	0.00590208	0.0409172	0.00354266	0.37239	0.347652	0.62761	0.652348	0.144245	0.050147	0.0940976	0.532925	19	1900	0.000677483	17	1700	0.000606169	3	1.06971e-06
shCtrl	5	20	24991	2499100	660958	660958000	0.00378103	21884	2188400	180.044	63.6002	1800.44	636.002	2.83088	40652	130467	8251	17534	4065200	130467000	825100	17534000	0.0311588	0.0470571	148001	48903	148001000	4890300	1.95682	0.00739881	0.0330423	0.00378103	0.831278	0.881528	0.168722	0.118472	0.223919	0.197391	0.0265282	7.4408	116	11600	0.00530068	114	11400	0.00520929	11	5.0265e-06
shOPA1	1	1	7523	752300	89455	89455000	0.00840981	6221	622100	91.8586	36.4665	918.586	364.665	2.51898	3253	8458	3863	6989	325300	8458000	386300	6989000	0.0384606	0.0552726	15447	7116	15447000	711600	0.945899	0.00795484	0.0460672	0.00840981	0.457139	0.54755	0.542861	0.45245	0.172679	0.0945503	0.0781287	1.21019	8	800	0.00128597	4	400	0.000642983	1	1.60746e-06
shOPA1	1	2	19524	1952400	326417	326417000	0.00598131	17326	1732600	131.457	41.2567	1314.57	412.567	3.18633	29823	88005	7610	12158	2982300	88005000	761000	12158000	0.0338878	0.0625925	100163	37433	100163000	3743300	1.91728	0.0114678	0.0373721	0.00598131	0.796703	0.878618	0.203297	0.121382	0.306856	0.269609	0.0372468	7.23844	19	1900	0.00109662	14	1400	0.000808034	2	1.15433e-06
shOPA1	1	3	12344	1234400	240913	240913000	0.00512384	10145	1014500	128.647	35.0681	1286.47	350.681	3.66849	9123	33424	5350	8419	912300	33424000	535000	8419000	0.0272948	0.0635467	41843	14473	41843000	1447300	1.17247	0.00600756	0.0345888	0.00512384	0.630346	0.798795	0.369654	0.201205	0.173685	0.138739	0.0349462	3.97007	0	0	0	0	0	0	0	0
shOPA1	1	4	20475	2047500	304312	304312000	0.00672829	17407	1740700	141.527	49.0268	1415.27	490.268	2.88673	18359	40654	7863	17211	1835900	40654000	786300	17211000	0.0451591	0.0456859	57865	26222	57865000	2622200	1.28068	0.00861681	0.0453158	0.00672829	0.700137	0.702566	0.299863	0.297434	0.19015	0.133593	0.0565571	2.36209	188	18800	0.0108003	183	18300	0.010513	11	6.3193e-06
shOPA1	1	5	21936	2193600	296227	296227000	0.00740513	19749	1974900	120.075	35.672	1200.75	356.72	3.36609	16801	33643	7510	17435	1680100	33643000	751000	17435000	0.0499391	0.0430743	51078	24311	51078000	2431100	1.10827	0.00820688	0.0475958	0.00740513	0.691086	0.658659	0.308914	0.341341	0.172429	0.113572	0.0588569	1.92962	77	7700	0.00389893	67	6700	0.00339258	15	7.59532e-06
shOPA1	1	6	9500	950000	154302	154302000	0.00615676	7695	769500	121.491	29.2118	1214.91	292.118	4.15896	7641	20508	2573	3894	764100	20508000	257300	3894000	0.0372586	0.066076	24402	10214	24402000	1021400	1.07516	0.00661949	0.0418572	0.00615676	0.748091	0.840423	0.251909	0.159577	0.158144	0.132908	0.0252362	5.26656	24	2400	0.00311891	20	2000	0.00259909	6	7.79727e-06
shOPA1	1	7	2789	278900	22698	22698000	0.0122874	2006	200600	39.3446	28.6274	393.446	286.274	1.37437	1272	2450	44	46	127200	2450000	4400	46000	0.0519184	0.0956522	2496	1316	2496000	131600	0.471854	0.00579787	0.0527244	0.0122874	0.966565	0.981571	0.0334347	0.0184295	0.109966	0.107939	0.00202661	53.2609	2	200	0.000997009	0	0	0	0	0
shOPA1	1	8	6934	693400	87739	87739000	0.00790298	5661	566100	72.3671	35.6843	723.671	356.843	2.02798	1529	2461	3094	4938	152900	2461000	309400	4938000	0.0621292	0.0626569	7399	4623	7399000	462300	0.666715	0.00526904	0.0624814	0.00790298	0.330738	0.332613	0.669262	0.667387	0.0843297	0.0280491	0.0562806	0.49838	0	0	0	0	0	0	0	0
shOPA1	1	9	17154	1715400	330210	330210000	0.00519488	14803	1480300	140.762	26.4663	1407.62	264.663	5.31854	17437	52219	4231	6546	1743700	52219000	423100	6546000	0.0333921	0.0646349	58765	21668	58765000	2166800	1.26315	0.00656188	0.0368723	0.00519488	0.804735	0.888607	0.195265	0.111393	0.177963	0.158139	0.0198237	7.97724	3	300	0.000202662	2	200	0.000135108	1	6.75539e-07
shOPA1	1	10	16318	1631800	261645	261645000	0.00623669	14576	1457600	128.066	35.9952	1280.66	359.952	3.55787	15524	35385	2045	5145	1552400	35385000	204500	5145000	0.0438717	0.0397473	40530	17569	40530000	1756900	1.07666	0.00671482	0.0433481	0.00623669	0.883602	0.873057	0.116398	0.126943	0.154905	0.13524	0.019664	6.87755	95	9500	0.00651756	83	8300	0.00569429	14	9.60483e-06
shOPA1	1	11	19675	1967500	345575	345575000	0.00569341	17322	1732200	137.062	35.6297	1370.62	356.297	3.84685	19175	51803	11564	26232	1917500	51803000	1156400	26232000	0.0370152	0.0440836	78035	30739	78035000	3073900	1.56234	0.00889503	0.0393913	0.00569341	0.6238	0.663843	0.3762	0.336157	0.225812	0.149904	0.0759083	1.9748	54	5400	0.00311742	43	4300	0.00248239	12	6.92761e-06
shOPA1	1	12	15561	1556100	240877	240877000	0.00646014	13065	1306500	145.396	32.5569	1453.96	325.569	4.4659	13273	28212	5318	12244	1327300	28212000	531800	12244000	0.0470474	0.0434335	40456	18591	40456000	1859100	1.19472	0.00771805	0.0459536	0.00646014	0.713948	0.69735	0.286052	0.30265	0.167953	0.117122	0.0508309	2.30415	199	19900	0.0152315	181	18100	0.0138538	25	1.91351e-05
shOPA1	1	13	8071	807100	124833	124833000	0.00646544	6639	663900	89.6772	43.5191	896.772	435.191	2.06064	5977	17238	748	1391	597700	17238000	74800	1391000	0.0346734	0.0537743	18629	6725	18629000	672500	0.83323	0.0053872	0.0360996	0.00646544	0.888773	0.925331	0.111227	0.0746685	0.149231	0.138088	0.0111429	12.3925	39	3900	0.00587438	36	3600	0.0054225	5	7.53125e-06
shOPA1	1	14	18316	1831600	268874	268874000	0.00681211	16210	1621000	113.375	41.7651	1133.75	417.651	2.7146	19175	43154	13077	33527	1917500	43154000	1307700	33527000	0.0444339	0.0390044	76681	32252	76681000	3225200	1.76086	0.0119952	0.04206	0.00681211	0.594537	0.562773	0.405463	0.437227	0.285193	0.160499	0.124694	1.28714	25	2500	0.00154226	20	2000	0.00123381	6	3.70142e-06
shOPA1	1	15	9298	929800	152174	152174000	0.00611011	7734	773400	89.6437	40.3876	896.437	403.876	2.21959	9757	26238	5330	11681	975700	26238000	533000	11681000	0.0371865	0.0456297	37919	15087	37919000	1508700	1.62261	0.00991431	0.0397874	0.00611011	0.646716	0.691949	0.353284	0.308051	0.249182	0.172421	0.0767608	2.24621	27	2700	0.00349108	23	2300	0.00297388	4	5.17197e-06
shOPA1	1	16	5501	550100	59177	59177000	0.00929584	4384	438400	60.5475	39.9222	605.475	399.222	1.51664	626	1493	0	0	62600	1493000	0	0	0.041929	#DIV/0!	1493	626	1493000	62600	0.113797	0.00105784	0.041929	0.00929584	1	1	0	0	0.0252294	0.0252294	0	#DIV/0!	19	1900	0.00433394	18	1800	0.00410584	5	1.14051e-05
shOPA1	1	17	12058	1205800	194540	194540000	0.00619821	10030	1003000	118.503	37.1146	1185.03	371.146	3.1929	10054	30187	4312	7388	1005400	30187000	431200	7388000	0.0333057	0.0583649	37575	14366	37575000	1436600	1.19141	0.0073846	0.0382329	0.00619821	0.699847	0.80338	0.300153	0.19662	0.193148	0.155171	0.0379768	4.08595	0	0	0	0	0	0	0	0
shOPA1	1	18	16036	1603600	279967	279967000	0.00572782	13792	1379200	101.892	63.0842	1018.92	630.842	1.61518	16446	37514	8221	19206	1644600	37514000	822100	19206000	0.0438396	0.0428043	56720	24667	56720000	2466700	1.53823	0.00881068	0.0434891	0.00572782	0.666721	0.661389	0.333279	0.338611	0.202595	0.133994	0.0686009	1.95324	99	9900	0.00717807	92	9200	0.00667053	11	7.97564e-06
shOPA1	1	19	9359	935900	154559	154559000	0.00605529	7798	779800	89.3197	48.5669	893.197	485.669	1.83911	7508	16275	5238	9214	750800	16275000	523800	9214000	0.0461321	0.0568483	25489	12746	25489000	1274600	1.3619	0.00824669	0.0500059	0.00605529	0.589048	0.638511	0.410952	0.361489	0.164914	0.1053	0.0596148	1.76633	41	4100	0.00525776	37	3700	0.00474481	2	2.56476e-06
shOPA1	1	20	5807	580700	60776	60776000	0.00955476	4392	439200	68.942	36.7875	689.42	367.875	1.87406	2032	3611	3216	5252	203200	3611000	321600	5252000	0.0562725	0.0612338	8863	5248	8863000	524800	0.903737	0.00863499	0.0592125	0.00955476	0.387195	0.407424	0.612805	0.592576	0.145831	0.0594149	0.0864157	0.687548	3	300	0.00068306	3	300	0.00068306	1	2.27687e-06
shOPA1	1	21	8070	807000	108793	108793000	0.00741776	6552	655200	79.6681	46.3066	796.681	463.066	1.72045	10252	21061	1566	2927	1025200	21061000	156600	2927000	0.0486777	0.0535019	23988	11818	23988000	1181800	1.46444	0.0108628	0.0492663	0.00741776	0.86749	0.877981	0.13251	0.122019	0.220492	0.193588	0.0269043	7.19542	65	6500	0.00992063	63	6300	0.00961538	12	1.8315e-05
shOPA1	1	22	9834	983400	138591	138591000	0.0070957	8376	837600	82.7587	52.2097	827.587	522.097	1.58512	10785	24543	1067	2727	1078500	24543000	106700	2727000	0.0439433	0.0391272	27270	11852	27270000	1185200	1.20521	0.00855178	0.0434617	0.0070957	0.909973	0.9	0.090027	0.1	0.196766	0.177089	0.0196766	9	47	4700	0.00561127	45	4500	0.00537249	5	5.96944e-06
shOPA1	1	23	8431	843100	131990	131990000	0.00638761	7067	706700	74.1755	52.7999	741.755	527.999	1.40484	10261	23516	1600	3525	1026100	23516000	160000	3525000	0.0436341	0.0453901	27041	11861	27041000	1186100	1.40683	0.00898629	0.043863	0.00638761	0.865104	0.869642	0.134896	0.130358	0.204872	0.178165	0.0267066	6.67121	28	2800	0.00396208	22	2200	0.00311306	3	4.24508e-06
shOPA1	1	24	6143	614300	67153	67153000	0.00914777	4975	497500	63.4192	36.3443	634.192	363.443	1.74496	4317	9224	0	0	431700	9224000	0	0	0.0468018	#DIV/0!	9224	4317	9224000	431700	0.702751	0.0064286	0.0468018	0.00914777	1	1	0	0	0.137358	0.137358	0	#DIV/0!	55	5500	0.0110553	53	5300	0.0106533	10	2.01005e-05
shOPA1	1	25	11857	1185700	208660	208660000	0.00568245	10197	1019700	96.8762	51.2694	968.762	512.694	1.88955	12803	27069	2201	4807	1280300	27069000	220100	4807000	0.0472976	0.0457874	31876	15004	31876000	1500400	1.26541	0.00719065	0.0470699	0.00568245	0.853306	0.849197	0.146694	0.150803	0.152765	0.129728	0.0230375	5.63116	20	2000	0.00196136	15	1500	0.00147102	5	4.9034e-06
shOPA1	1	26	9156	915600	125902	125902000	0.00727232	7530	753000	89.9944	47.629	899.944	476.29	1.88949	4169	10288	358	892	416900	10288000	35800	892000	0.0405229	0.0401345	11180	4527	11180000	452700	0.49443	0.00359565	0.0404919	0.00727232	0.920919	0.920215	0.0790811	0.0797853	0.0887992	0.0817143	0.00708488	11.5336	30	3000	0.00398406	29	2900	0.00385126	4	5.31208e-06
shOPA1	1	27	5245	524500	54057	54057000	0.00970272	3964	396400	65.5896	31.1483	655.896	311.483	2.10572	4803	10117	921	1497	480300	10117000	92100	1497000	0.0474745	0.061523	11614	5724	11614000	572400	1.09133	0.0105888	0.0492853	0.00970272	0.839099	0.871104	0.160901	0.128896	0.214847	0.187154	0.027693	6.75818	157	15700	0.0396065	149	14900	0.0375883	12	3.02725e-05
shOPA1	1	28	6237	623700	76620	76620000	0.00814017	5103	510300	63.0635	41.5958	630.635	415.958	1.5161	2635	5223	134	204	263500	5223000	13400	204000	0.0504499	0.0656863	5427	2769	5427000	276900	0.443963	0.00361394	0.0510227	0.00814017	0.951607	0.96241	0.0483929	0.0375898	0.0708301	0.0681676	0.00266249	25.6029	24	2400	0.00470312	21	2100	0.00411523	3	5.87889e-06
shOPA1	1	29	12139	1213900	203252	203252000	0.00597239	10477	1047700	92.6229	48.6364	926.229	486.364	1.9044	6586	17461	5764	12312	658600	17461000	576400	12312000	0.0377183	0.0468161	29773	12350	29773000	1235000	1.01738	0.0060762	0.0414805	0.00597239	0.533279	0.586471	0.466721	0.413529	0.146483	0.0859081	0.060575	1.41821	2	200	0.000190894	0	0	0	0	0
shOPA1	1	30	4330	433000	38821	38821000	0.0111538	3159	315900	66.4756	31.1305	664.756	311.305	2.13539	1780	3108	81	117	178000	3108000	8100	117000	0.0572716	0.0692308	3225	1861	3225000	186100	0.429792	0.0047938	0.0577054	0.0111538	0.956475	0.963721	0.043525	0.0362791	0.0830736	0.0800598	0.00301383	26.5641	25	2500	0.0079139	24	2400	0.00759734	5	1.58278e-05
shOPA1	1	31	7030	703000	104424	104424000	0.00673217	5593	559300	77.1557	41.8839	771.557	418.839	1.84213	5980	16186	1473	2945	598000	16186000	147300	2945000	0.0369455	0.050017	19131	7453	19131000	745300	1.06017	0.00713725	0.0389577	0.00673217	0.802361	0.846061	0.197639	0.153939	0.183205	0.155003	0.0282023	5.4961	5	500	0.000893975	3	300	0.000536385	1	1.78795e-06
shOPA1	1	32	7674	767400	109646	109646000	0.00699889	6371	637100	66.9104	46.4712	669.104	464.712	1.43983	3839	7137	1182	2348	383900	7137000	118200	2348000	0.0537901	0.0503407	9485	5021	9485000	502100	0.654287	0.00457928	0.0529362	0.00699889	0.764589	0.752451	0.235411	0.247549	0.0865057	0.0650913	0.0214144	3.03961	24	2400	0.00376707	21	2100	0.00329619	4	6.27845e-06
shOPA1	1	33	10221	1022100	163857	163857000	0.00623776	8702	870200	86.862	53.6729	868.62	536.729	1.61836	8295	20123	2679	5282	829500	20123000	267900	5282000	0.0412215	0.0507194	25405	10974	25405000	1097400	1.07367	0.0066973	0.0431962	0.00623776	0.755878	0.792088	0.244122	0.207912	0.155044	0.122808	0.0322354	3.80973	27	2700	0.00310274	25	2500	0.0028729	2	2.29832e-06
shOPA1	1	34	13480	1348000	192048	192048000	0.00701908	11396	1139600	120.071	35.7444	1200.71	357.444	3.35915	4231	7459	4603	8217	423100	7459000	460300	8217000	0.0567234	0.056018	15676	8834	15676000	883400	0.655341	0.00459989	0.0563537	0.00701908	0.478945	0.475823	0.521055	0.524177	0.0816254	0.0388392	0.0427862	0.907752	10	1000	0.000877501	9	900	0.000789751	3	2.6325e-06
shOPA1	1	35	7284	728400	107335	107335000	0.00678623	5953	595300	75.8485	43.314	758.485	433.14	1.75113	7280	16346	1944	4010	728000	16346000	194400	4010000	0.0445369	0.0484788	20356	9224	20356000	922400	1.26634	0.00859366	0.0453134	0.00678623	0.789245	0.803006	0.210755	0.196994	0.189649	0.15229	0.0373597	4.07631	77	7700	0.0129347	67	6700	0.0112548	13	2.18377e-05
shOPA1	1	36	5711	571100	69717	69717000	0.00819169	4584	458400	58.0861	47.4022	580.861	474.022	1.22539	5466	11411	755	1867	546600	11411000	75500	1867000	0.0479011	0.0404392	13278	6221	13278000	622100	1.0893	0.00892322	0.0468519	0.00819169	0.878637	0.859391	0.121363	0.140609	0.190456	0.163676	0.0267797	6.11194	9	900	0.00196335	8	800	0.0017452	2	4.363e-06
shOPA1	1	37	7914	791400	115674	115674000	0.00684164	6557	655700	77.9423	48.5127	779.423	485.127	1.60664	9013	20452	54	87	901300	20452000	5400	87000	0.044069	0.062069	20539	9067	20539000	906700	1.14569	0.00783841	0.0441453	0.00684164	0.994044	0.995764	0.00595566	0.00423584	0.177559	0.176807	0.000752114	235.08	20	2000	0.00305018	14	1400	0.00213512	4	6.10035e-06
shOPA1	1	38	8909	890900	123093	123093000	0.00723762	7358	735800	80.8208	46.3823	808.208	463.823	1.74249	9055	18908	234	476	905500	18908000	23400	476000	0.0478898	0.0491597	19384	9289	19384000	928900	1.04265	0.00754633	0.047921	0.00723762	0.974809	0.975444	0.0251911	0.0245563	0.157474	0.153607	0.00386699	39.7227	64	6400	0.00869802	59	5900	0.00801848	9	1.22316e-05
shOPA1	1	39	17950	1795000	331369	331369000	0.00541692	15142	1514200	179.363	44.4277	1793.63	444.277	4.03719	8124	25004	7628	13165	812400	25004000	762800	13165000	0.0324908	0.0579415	38169	15752	38169000	1575200	0.877549	0.00475361	0.0412691	0.00541692	0.515744	0.655087	0.484256	0.344913	0.115186	0.0754567	0.0397291	1.89928	9	900	0.000594373	4	400	0.000264166	2	1.32083e-06
shOPA1	1	40	11748	1174800	198745	198745000	0.00591109	9953	995300	97.3139	43.4343	973.139	434.343	2.24049	14492	44033	6332	15073	1449200	44033000	633200	15073000	0.0329117	0.0420089	59106	20824	59106000	2082400	1.77256	0.0104777	0.0352316	0.00591109	0.695928	0.744984	0.304072	0.255016	0.297396	0.221555	0.0758409	2.92132	93	9300	0.00934392	87	8700	0.00874108	4	4.01889e-06
shOPA1	1	41	9629	962900	155835	155835000	0.00617897	7990	799000	94.6309	48.5091	946.309	485.091	1.95079	13500	35749	5011	11011	1350000	35749000	501100	11011000	0.0377633	0.045509	46760	18511	46760000	1851100	1.92242	0.0118786	0.0395873	0.00617897	0.729296	0.764521	0.270704	0.235479	0.300061	0.229403	0.0706581	3.24666	5	500	0.000625782	2	200	0.000250313	1	1.25156e-06
shOPA1	1	42	10132	1013200	188357	188357000	0.00537915	8518	851800	85.7263	47.8639	857.263	478.639	1.79104	12363	32867	2944	7216	1236300	32867000	294400	7216000	0.0376152	0.0407982	40083	15307	40083000	1530700	1.51076	0.00812659	0.0381883	0.00537915	0.80767	0.819974	0.19233	0.180026	0.212803	0.174493	0.0383102	4.55474	7	700	0.000821789	2	200	0.000234797	1	1.17398e-06
shOPA1	1	43	11566	1156600	190272	190272000	0.00607867	10003	1000300	89.0449	57.1638	890.449	571.638	1.55772	13637	30312	3167	7643	1363700	30312000	316700	7643000	0.0449888	0.0414366	37955	16804	37955000	1680400	1.45288	0.00883157	0.0442735	0.00607867	0.811533	0.79863	0.188467	0.20137	0.199478	0.159309	0.0401688	3.96598	51	5100	0.00509847	47	4700	0.00469859	10	9.997e-06
shOPA1	1	44	11594	1159400	212104	212104000	0.00546619	9860	986000	99.8699	43.5029	998.699	435.029	2.29571	13791	42385	2357	4333	1379100	42385000	235700	4333000	0.0325375	0.0543965	46718	16148	46718000	1614800	1.39279	0.00761325	0.0345648	0.00546619	0.854038	0.907252	0.145962	0.092748	0.22026	0.199831	0.0204287	9.78191	10	1000	0.0010142	10	1000	0.0010142	1	1.0142e-06
shOPA1	1	45	14863	1486300	282830	282830000	0.0052551	12768	1276800	107.671	45.0654	1076.71	450.654	2.38921	7137	16222	5351	11490	713700	16222000	535100	11490000	0.0439958	0.0465709	27712	12488	27712000	1248800	0.840207	0.00441537	0.0450635	0.0052551	0.571509	0.585378	0.428491	0.414622	0.0979811	0.057356	0.0406251	1.41184	99	9900	0.00775376	88	8800	0.00689223	18	1.40977e-05
shOPA1	1	46	6892	689200	104236	104236000	0.00661192	5596	559600	70.2424	42.4299	702.424	424.299	1.65549	7802	23453	347	536	780200	23453000	34700	536000	0.0332665	0.0647388	23989	8149	23989000	814900	1.18239	0.00781784	0.0339697	0.00661192	0.957418	0.977656	0.0425819	0.0223436	0.230141	0.224999	0.00514218	43.7556	17	1700	0.00303788	14	1400	0.00250179	5	8.93495e-06
shOPA1	1	47	2725	272500	20994	20994000	0.0129799	1866	186600	52.6308	23.9939	526.308	239.939	2.19351	1668	3420	39	41	166800	3420000	3900	41000	0.0487719	0.095122	3461	1707	3461000	170700	0.626422	0.00813089	0.049321	0.0129799	0.977153	0.988154	0.0228471	0.0118463	0.164857	0.162904	0.00195294	83.4146	27	2700	0.0144695	25	2500	0.0133976	2	1.07181e-05
shOPA1	1	48	10005	1000500	141278	141278000	0.00708178	8294	829400	108.356	38.9916	1083.56	389.916	2.77896	5478	12143	1926	4045	547800	12143000	192600	4045000	0.0451124	0.0476143	16188	7404	16188000	740400	0.74003	0.00524073	0.0457376	0.00708178	0.73987	0.750124	0.26013	0.249876	0.114583	0.0859511	0.0286315	3.00198	147	14700	0.0177237	133	13300	0.0160357	19	2.29081e-05
shOPA1	1	49	12564	1256400	272976	272976000	0.0046026	10920	1092000	103.966	46.4897	1039.66	464.897	2.23633	13799	39862	6950	18344	1379900	39862000	695000	18344000	0.0346169	0.037887	58206	20749	58206000	2074900	1.65146	0.00760103	0.0356475	0.0046026	0.665044	0.684843	0.334956	0.315157	0.213228	0.146027	0.0672	2.17303	27	2700	0.00247253	23	2300	0.00210623	6	5.49451e-06
shOPA1	1	50	11119	1111900	190218	190218000	0.0058454	9596	959600	91.0714	48.0112	910.714	480.112	1.89688	9157	19643	3004	6364	915700	19643000	300400	6364000	0.0466171	0.047203	26007	12161	26007000	1216100	1.09371	0.00639319	0.0467605	0.0058454	0.752981	0.755297	0.247019	0.244703	0.136722	0.103266	0.0334564	3.08658	125	12500	0.0130263	121	12100	0.0126094	16	1.66736e-05
shOPA1	1	51	13539	1353900	284081	284081000	0.00476589	11701	1170100	105.934	62.8018	1059.34	628.018	1.6868	11755	29956	12853	26053	1175500	29956000	1285300	26053000	0.0392409	0.049334	56009	24608	56009000	2460800	1.81756	0.00866232	0.0439358	0.00476589	0.47769	0.534843	0.52231	0.465157	0.197159	0.105449	0.0917098	1.14981	2	200	0.000170926	0	0	0	0	0
shOPA1	1	52	19065	1906500	304628	304628000	0.00625845	16648	1664800	122.528	45.7184	1225.28	457.184	2.68005	13300	26813	9189	20326	1330000	26813000	918900	20326000	0.0496028	0.0452081	47139	22489	47139000	2248900	1.1796	0.00738245	0.0477078	0.00625845	0.5914	0.568807	0.4086	0.431193	0.154743	0.0880188	0.066724	1.31915	102	10200	0.00612686	98	9800	0.00588659	10	6.00673e-06
shOPA1	1	53	8885	888500	135329	135329000	0.00656548	7440	744000	87.3728	48.3519	873.728	483.519	1.80702	4863	11271	2156	3799	486300	11271000	215600	3799000	0.0431461	0.0567518	15070	7019	15070000	701900	0.789983	0.00518662	0.046576	0.00656548	0.692834	0.74791	0.307166	0.25209	0.111358	0.0832859	0.0280723	2.96683	29	2900	0.00389785	27	2700	0.00362903	6	8.06452e-06
shOPA1	1	54	7882	788200	116494	116494000	0.00676601	6545	654500	77.7303	43.731	777.303	437.31	1.77746	7519	21537	2652	5253	751900	21537000	265200	5253000	0.034912	0.0504854	26790	10171	26790000	1017100	1.29041	0.00873092	0.0379657	0.00676601	0.739259	0.803919	0.260741	0.196081	0.229969	0.184876	0.0450925	4.09994	8	800	0.00122231	5	500	0.000763942	2	3.05577e-06
shOPA1	1	55	7083	708300	99017	99017000	0.00715332	5801	580100	70.1855	44.0135	701.855	440.135	1.59463	7566	16037	1366	2796	756600	16037000	136600	2796000	0.0471784	0.0488555	18833	8932	18833000	893200	1.26105	0.00902067	0.0474274	0.00715332	0.847067	0.851537	0.152933	0.148463	0.1902	0.161962	0.0282376	5.73569	23	2300	0.00396483	15	1500	0.00258576	5	8.6192e-06
shOPA1	1	56	4592	459200	46460	46460000	0.00988377	3411	341100	54.6717	37.0217	546.717	370.217	1.47675	1462	2872	167	343	146200	2872000	16700	343000	0.0509053	0.048688	3215	1629	3215000	162900	0.354747	0.00350624	0.0506687	0.00988377	0.897483	0.893313	0.102517	0.106687	0.0691993	0.0618166	0.00738269	8.37318	20	2000	0.00586338	18	1800	0.00527704	3	8.79507e-06
shOPA1	1	57	10847	1084700	158172	158172000	0.00685772	9290	929000	86.406	39.7424	864.06	397.424	2.17415	13751	31229	339	578	1375100	31229000	33900	578000	0.0440328	0.0586505	31807	14090	31807000	1409000	1.29898	0.00890802	0.0442984	0.00685772	0.97594	0.981828	0.0240596	0.0181721	0.201091	0.197437	0.00365425	54.0294	41	4100	0.00441335	37	3700	0.00398278	7	7.53498e-06
shOPA1	1	58	6064	606400	77619	77619000	0.00781252	4870	487000	76.7203	38.7425	767.203	387.425	1.98026	2716	5438	93	121	271600	5438000	9300	121000	0.0499448	0.0768595	5559	2809	5559000	280900	0.463226	0.00361896	0.0505307	0.00781252	0.966892	0.978233	0.0331079	0.0217665	0.0716191	0.0700602	0.0015589	44.9421	111	11100	0.0227926	109	10900	0.0223819	8	1.64271e-05
shOPA1	1	59	7087	708700	84774	84774000	0.00835987	5875	587500	73.2803	45.0957	732.803	450.957	1.625	0	0	0	0	0	0	0	0	#DIV/0!	#DIV/0!	0	0	0	0	0	0	#DIV/0!	0.00835987	#DIV/0!	#DIV/0!	#DIV/0!	#DIV/0!	0	0	0	#DIV/0!	0	0	0	0	0	0	0	0
shOPA1	1	60	13724	1372400	234769	234769000	0.00584575	12027	1202700	96.0312	53.2148	960.312	532.148	1.8046	6387	12917	4352	8534	638700	12917000	435200	8534000	0.0494465	0.050996	21451	10739	21451000	1073900	0.782498	0.00457428	0.0500629	0.00584575	0.594748	0.602163	0.405252	0.397837	0.0913707	0.05502	0.0363506	1.51359	70	7000	0.00582024	61	6100	0.00507192	12	9.97755e-06
shOPA1	1	61	26529	2652900	337475	337475000	0.00786103	23543	2354300	136.872	32.5602	1368.72	325.602	4.20366	26712	81685	2020	2784	2671200	81685000	202000	2784000	0.0327012	0.0725575	84469	28732	84469000	2873200	1.08304	0.00851382	0.0340148	0.00786103	0.929695	0.967041	0.0703049	0.0329588	0.250297	0.242048	0.0082495	29.3409	65	6500	0.00276091	60	6000	0.00254853	6	2.54853e-06
shOPA1	1	62	24048	2404800	497369	497369000	0.00483504	21330	2133000	141.612	47.1094	1416.12	471.094	3.00602	28429	78971	6289	15363	2842900	78971000	628900	15363000	0.0359993	0.040936	94334	34718	94334000	3471800	1.4437	0.00698033	0.0368033	0.00483504	0.818855	0.837142	0.181145	0.162858	0.189666	0.158777	0.0308885	5.14034	67	6700	0.00314112	52	5200	0.00243788	12	5.62588e-06
shOPA1	1	63	11018	1101800	176526	176526000	0.00624157	9143	914300	98.8989	44.994	988.989	449.94	2.19805	6625	16069	475	1140	662500	16069000	47500	1140000	0.0412285	0.0416667	17209	7100	17209000	710000	0.6444	0.00402207	0.0412575	0.00624157	0.933099	0.933756	0.0669014	0.0662444	0.0974871	0.0910291	0.00645797	14.0956	56	5600	0.0061249	44	4400	0.00481242	9	9.8436e-06
shOPA1	1	64	10169	1016900	188986	188986000	0.00538082	8826	882600	90.802	50.0617	908.02	500.617	1.8138	8077	24756	3955	7965	807700	24756000	395500	7965000	0.0326264	0.0496547	32721	12032	32721000	1203200	1.1832	0.00636661	0.0367715	0.00538082	0.671293	0.756578	0.328707	0.243422	0.17314	0.130994	0.042146	3.1081	57	5700	0.00645819	55	5500	0.00623159	3	3.39905e-06
shOPA1	1	65	10443	1044300	144403	144403000	0.00723184	8930	893000	92.7901	41.9127	927.901	419.127	2.21389	7354	15579	3914	7529	735400	15579000	391400	7529000	0.0472046	0.0519857	23108	11268	23108000	1126800	1.079	0.00780316	0.0487623	0.00723184	0.652645	0.674182	0.347355	0.325818	0.160024	0.107886	0.0521388	2.0692	11	1100	0.0012318	9	900	0.00100784	2	2.23964e-06
shOPA1	1	66	7688	768800	130931	130931000	0.0058718	5981	598100	86.0523	40.7694	860.523	407.694	2.11071	5549	12004	2231	3747	554900	12004000	223100	3747000	0.0462263	0.059541	15751	7780	15751000	778000	1.01197	0.00594206	0.0493937	0.0058718	0.713239	0.76211	0.286761	0.23789	0.1203	0.0916819	0.0286181	3.20363	8	800	0.00133757	7	700	0.00117037	2	3.34392e-06
shOPA1	1	67	6755	675500	84651	84651000	0.00797982	5305	530500	77.55	41.2715	775.5	412.715	1.87902	4853	12609	2442	4462	485300	12609000	244200	4462000	0.0384884	0.0547288	17071	7295	17071000	729500	1.07994	0.00861774	0.0427333	0.00797982	0.66525	0.738621	0.33475	0.261379	0.201663	0.148953	0.0527105	2.82586	0	0	0	0	0	0	0	0
shOPA1	1	68	9473	947300	134795	134795000	0.00702771	8071	807100	75.5447	46.4255	755.447	464.255	1.62722	12912	33122	623	1332	1291200	33122000	62300	1332000	0.0389832	0.0467718	34454	13535	34454000	1353500	1.4288	0.0100412	0.0392843	0.00702771	0.953971	0.96134	0.0460288	0.0386602	0.255603	0.245721	0.00988167	24.8664	56	5600	0.00693842	51	5100	0.00631892	5	6.19502e-06
shOPA1	1	69	8141	814100	105870	105870000	0.00768962	6518	651800	111.27	36.3077	1112.7	363.077	3.06463	8457	22099	110	142	845700	22099000	11000	142000	0.0382687	0.0774648	22241	8567	22241000	856700	1.05233	0.008092	0.038519	0.00768962	0.98716	0.993615	0.01284	0.00638461	0.210078	0.208737	0.00134127	155.627	24	2400	0.00368211	21	2100	0.00322185	4	6.13685e-06
shOPA1	1	70	7310	731000	104618	104618000	0.00698733	5962	596200	82.6378	39.3752	826.378	393.752	2.09872	1981	4006	4224	9043	198100	4006000	422400	9043000	0.0494508	0.0467102	13049	6205	13049000	620500	0.848837	0.0059311	0.0475515	0.00698733	0.319259	0.306997	0.680741	0.693003	0.12473	0.0382917	0.0864383	0.442995	29	2900	0.00486414	28	2800	0.00469641	6	1.00637e-05
shOPA1	1	71	11626	1162600	170098	170098000	0.00683488	9818	981800	94.3875	50.3923	943.875	503.923	1.87306	8904	21896	5037	11017	890400	21896000	503700	11017000	0.040665	0.0457203	32913	13941	32913000	1394100	1.19912	0.00819586	0.0423571	0.00683488	0.638692	0.665269	0.361308	0.334731	0.193494	0.128726	0.0647685	1.98747	30	3000	0.00305561	27	2700	0.00275005	3	3.05561e-06
shOPA1	1	72	10750	1075000	142837	142837000	0.00752606	8934	893400	117.307	40.7697	1173.07	407.697	2.87732	3144	7368	1502	2844	314400	7368000	150200	2844000	0.042671	0.0528129	10212	4646	10212000	464600	0.432186	0.00325266	0.0454955	0.00752606	0.676711	0.721504	0.323289	0.278496	0.0714941	0.0515833	0.0199108	2.59072	19	1900	0.00212671	19	1900	0.00212671	6	6.71592e-06
shOPA1	1	73	13297	1329700	295573	295573000	0.00449872	11215	1121500	117.004	46.3193	1170.04	463.193	2.52604	12358	50456	16513	34179	1235800	50456000	1651300	34179000	0.0244926	0.0483133	84635	28871	84635000	2887100	2.17124	0.00976781	0.0341124	0.00449872	0.428042	0.59616	0.571958	0.40384	0.286342	0.170706	0.115636	1.47623	49	4900	0.00436915	46	4600	0.00410165	5	4.45831e-06
shOPA1	1	74	8342	834200	143378	143378000	0.00581819	6885	688500	80.1623	44.5758	801.623	445.758	1.79834	8911	19575	184	419	891100	19575000	18400	419000	0.0455223	0.0439141	19994	9095	19994000	909500	1.09027	0.00634337	0.0454886	0.00581819	0.979769	0.979044	0.0202309	0.0209563	0.13945	0.136527	0.00292235	46.7184	26	2600	0.00377633	21	2100	0.00305011	3	4.3573e-06
shOPA1	1	75	24752	2475200	534339	534339000	0.00463227	22266	2226600	142.745	73.268	1427.45	732.68	1.94825	45786	120206	5255	13387	4578600	120206000	525500	13387000	0.0380896	0.0392545	133593	51041	133593000	5104100	2.0621	0.00955218	0.0382063	0.00463227	0.897044	0.899793	0.102956	0.100207	0.250015	0.224962	0.0250534	8.97931	156	15600	0.0070062	143	14300	0.00642235	19	8.53319e-06
shOPA1	1	76	7382	738200	96624	96624000	0.00763992	5950	595000	80.8764	42.0125	808.764	420.125	1.92506	3798	8285	1748	3343	379800	8285000	174800	3343000	0.0458419	0.0522884	11628	5546	11628000	554600	0.751287	0.00573977	0.0476952	0.00763992	0.684818	0.712504	0.315182	0.287496	0.120343	0.0857447	0.034598	2.47831	24	2400	0.00403361	23	2300	0.00386555	3	5.04202e-06
shOPA1	1	77	4662	466200	54095	54095000	0.00861817	3617	361700	68.469	33.5056	684.69	335.056	2.04351	75	84	0	0	7500	84000	0	0	0.0892857	#DIV/0!	84	75	84000	7500	0.0160875	0.000138645	0.0892857	0.00861817	1	1	0	0	0.00155282	0.00155282	0	#DIV/0!	0	0	0	0	0	0	0	0
shOPA1	1	78	15176	1517600	245855	245855000	0.00617274	13358	1335800	112.61	54.3785	1126.1	543.785	2.07085	9873	20409	4375	8525	987300	20409000	437500	8525000	0.0483757	0.0513196	28934	14248	28934000	1424800	0.938851	0.00579529	0.0492431	0.00617274	0.692939	0.705364	0.307061	0.294636	0.117687	0.0830123	0.0346749	2.39402	91	9100	0.0068124	87	8700	0.00651295	9	6.73754e-06
shOPA1	1	79	6208	620800	77449	77449000	0.0080156	5079	507900	65.6658	42.8074	656.658	428.074	1.53398	4717	13094	692	1103	471700	13094000	69200	1103000	0.0360241	0.062738	14197	5409	14197000	540900	0.871295	0.00698395	0.0380996	0.0080156	0.872065	0.922308	0.127935	0.0776925	0.183308	0.169066	0.0142416	11.8713	38	3800	0.00748179	36	3600	0.00708801	2	3.93778e-06
shOPA1	1	80	18554	1855400	362222	362222000	0.00512227	15901	1590100	192.863	42.7862	1928.63	427.862	4.50759	14436	40316	7822	13581	1443600	40316000	782200	13581000	0.0358071	0.0575952	53897	22258	53897000	2225800	1.19963	0.00614485	0.0412973	0.00512227	0.648576	0.748019	0.351424	0.251981	0.148795	0.111302	0.0374936	2.96856	9	900	0.000566002	7	700	0.000440224	3	1.88667e-06
shOPA1	1	81	4601	460100	42845	42845000	0.0107387	3621	362100	74.4715	31.6212	744.715	316.212	2.35511	2120	5671	184	265	212000	5671000	18400	265000	0.0373832	0.069434	5936	2304	5936000	230400	0.500761	0.00537752	0.038814	0.0107387	0.920139	0.955357	0.0798611	0.0446429	0.138546	0.132361	0.00618509	21.4	125	12500	0.0345209	120	12000	0.03314	14	3.86634e-05
shOPA1	1	82	30010	3001000	502343	502343000	0.00597401	26619	2661900	161.521	38.0301	1615.21	380.301	4.24719	33992	99229	15586	37926	3399200	99229000	1558600	37926000	0.0342561	0.0410958	137155	49578	137155000	4957800	1.65205	0.00986935	0.0361474	0.00597401	0.685627	0.723481	0.314373	0.276519	0.273031	0.197532	0.0754982	2.61638	94	9400	0.00353131	83	8300	0.00311807	9	3.38104e-06
shOPA1	1	83	9764	976400	140354	140354000	0.0069567	8090	809000	78.492	51.3383	784.92	513.383	1.52892	2307	5440	236	346	230700	5440000	23600	346000	0.0424081	0.0682081	5786	2543	5786000	254300	0.260447	0.00181185	0.0439509	0.0069567	0.907196	0.9402	0.0928038	0.0597995	0.0412243	0.0387591	0.0024652	15.7225	45	4500	0.00556242	44	4400	0.00543881	3	3.70828e-06
shOPA1	1	84	6875	687500	82467	82467000	0.00833667	5573	557300	72.2911	32.174	722.911	321.74	2.24688	924	1872	334	390	92400	1872000	33400	390000	0.049359	0.085641	2262	1258	2262000	125800	0.182982	0.00152546	0.0556145	0.00833667	0.734499	0.827586	0.265501	0.172414	0.0274292	0.0227	0.00472916	4.8	29	2900	0.00520366	29	2900	0.00520366	1	1.79437e-06
shOPA1	1	85	2334	233400	18932	18932000	0.0123283	1656	165600	38.3406	25.286	383.406	252.86	1.51628	0	0	117	168	0	0	11700	168000	#DIV/0!	0.0696429	168	117	168000	11700	0.0501285	0.000618001	0.0696429	0.0123283	0	0	1	1	0.00887386	0	0.00887386	0	17	1700	0.0102657	17	1700	0.0102657	1	6.03865e-06
shOPA1	1	86	8006	800600	115832	115832000	0.00691173	6687	668700	72.2842	52.5423	722.842	525.423	1.37573	6595	15389	527	763	659500	15389000	52700	763000	0.0428553	0.0690695	16152	7122	16152000	712200	0.889583	0.00614856	0.0440936	0.00691173	0.926004	0.952761	0.0739961	0.0472387	0.139443	0.132856	0.00658713	20.1691	19	1900	0.00284133	14	1400	0.00209361	6	8.97263e-06
shOPA1	1	87	10480	1048000	165375	165375000	0.00633711	8900	890000	86.267	60.7413	862.67	607.413	1.42024	7527	22786	1428	2822	752700	22786000	142800	2822000	0.0330334	0.0506024	25608	8955	25608000	895500	0.854485	0.00541497	0.0349695	0.00633711	0.840536	0.8898	0.159464	0.1102	0.154848	0.137784	0.0170642	8.07442	36	3600	0.00404494	32	3200	0.00359551	7	7.86517e-06
shOPA1	1	88	5196	519600	57694	57694000	0.00900614	4149	414900	58.8388	34.795	588.388	347.95	1.69101	1602	3028	776	1439	160200	3028000	77600	1439000	0.0529062	0.0539263	4467	2378	4467000	237800	0.45766	0.00412175	0.0532348	0.00900614	0.673675	0.67786	0.326325	0.32214	0.0774257	0.0524838	0.0249419	2.10424	54	5400	0.0130152	52	5200	0.0125331	9	2.1692e-05
shOPA1	1	89	4077	407700	45871	45871000	0.00888797	3117	311700	58.8303	31.7953	588.303	317.953	1.85028	1145	2276	544	1071	114500	2276000	54400	1071000	0.0503076	0.0507937	3347	1689	3347000	168900	0.414275	0.00368206	0.0504631	0.00888797	0.677916	0.680012	0.322084	0.319988	0.0729655	0.0496174	0.0233481	2.12512	26	2600	0.00834135	23	2300	0.00737889	6	1.92493e-05
shOPA1	1	90	7973	797300	121600	121600000	0.00655674	6373	637300	75.06	45.1396	750.6	451.396	1.66284	9558	25917	4295	9044	955800	25917000	429500	9044000	0.0368793	0.04749	34961	13853	34961000	1385300	1.73749	0.0113923	0.0396242	0.00655674	0.689959	0.741312	0.310041	0.258688	0.287508	0.213133	0.074375	2.86566	27	2700	0.00423662	25	2500	0.0039228	6	9.41472e-06
shOPA1	1	91	6293	629300	84869	84869000	0.00741496	5090	509000	68.5493	40.8857	685.493	408.857	1.67661	2014	4841	0	0	201400	4841000	0	0	0.041603	#DIV/0!	4841	2014	4841000	201400	0.320038	0.00237307	0.041603	0.00741496	1	1	0	0	0.0570409	0.0570409	0	#DIV/0!	8	800	0.00157171	6	600	0.00117878	2	3.92927e-06
shOPA1	1	92	8876	887600	121066	121066000	0.00733154	7523	752300	76.2824	48.4392	762.824	484.392	1.57481	7474	19378	902	2046	747400	19378000	90200	2046000	0.0385695	0.044086	21424	8376	21424000	837600	0.943668	0.00691854	0.0390963	0.00733154	0.892311	0.9045	0.107689	0.0955004	0.176961	0.160061	0.0168999	9.47116	32	3200	0.00425362	27	2700	0.00358899	5	6.64628e-06
shOPA1	1	93	9747	974700	157003	157003000	0.00620816	8221	822100	86.0755	40.6996	860.755	406.996	2.1149	7878	20435	165	247	787800	20435000	16500	247000	0.0385515	0.0668016	20682	8043	20682000	804300	0.825177	0.00512283	0.0388889	0.00620816	0.979485	0.988057	0.0205147	0.0119428	0.13173	0.130157	0.00157322	82.7328	18	1800	0.00218951	13	1300	0.00158132	5	6.08199e-06
shOPA1	1	94	4892	489200	57092	57092000	0.00856863	3855	385500	53.7401	39.6207	537.401	396.207	1.35637	1722	5488	148	233	172200	5488000	14800	233000	0.0313776	0.0635193	5721	1870	5721000	187000	0.382257	0.00327542	0.0326866	0.00856863	0.920856	0.959273	0.0791444	0.0407271	0.100207	0.0961256	0.00408113	23.5536	42	4200	0.0108949	36	3600	0.00933852	4	1.03761e-05
shOPA1	1	95	2472	247200	19700	19700000	0.0125482	1757	175700	40.4228	26.0136	404.228	260.136	1.55391	366	620	237	371	36600	620000	23700	371000	0.0590323	0.0638814	991	603	991000	60300	0.243932	0.00306091	0.0608476	0.0125482	0.606965	0.625631	0.393035	0.374369	0.0503046	0.0314721	0.0188325	1.67116	21	2100	0.0119522	21	2100	0.0119522	1	5.69152e-06
shOPA1	1	96	10153	1015300	167733	167733000	0.00605307	8641	864100	83.2466	52.2517	832.466	522.517	1.59318	13070	36625	1584	2766	1307000	36625000	158400	2766000	0.035686	0.0572668	39391	14654	39391000	1465400	1.44332	0.0087365	0.0372014	0.00605307	0.891907	0.929781	0.108093	0.0702191	0.234843	0.218353	0.0164905	13.2411	16	1600	0.00185164	11	1100	0.001273	4	4.62909e-06
shOPA1	1	97	13593	1359300	276986	276986000	0.00490747	11728	1172800	105.854	60.4162	1058.54	604.162	1.75207	19565	55400	10417	24205	1956500	55400000	1041700	24205000	0.0353159	0.0430366	79605	29982	79605000	2998200	2.20569	0.0108244	0.0376635	0.00490747	0.652558	0.695936	0.347442	0.304064	0.287397	0.20001	0.0873871	2.28878	36	3600	0.00306958	29	2900	0.00247271	6	5.11596e-06
shOPA1	1	98	12234	1223400	235377	235377000	0.00519762	10365	1036500	97.103	55.199	971.03	551.99	1.75915	15537	52154	2208	5839	1553700	52154000	220800	5839000	0.0297906	0.0378147	57993	17745	57993000	1774500	1.45047	0.00753897	0.0305985	0.00519762	0.875571	0.899315	0.124429	0.100685	0.246383	0.221576	0.024807	8.93201	47	4700	0.00453449	38	3800	0.00366618	8	7.71828e-06
shOPA1	1	99	8891	889100	131176	131176000	0.00677792	7447	744700	89.073	44.5573	890.73	445.573	1.99907	3887	7908	0	0	388700	7908000	0	0	0.0491528	#DIV/0!	7908	3887	7908000	388700	0.437184	0.00296319	0.0491528	0.00677792	1	1	0	0	0.0602854	0.0602854	0	#DIV/0!	146	14600	0.0196052	139	13900	0.0186652	10	1.34282e-05
shOPA1	1	100	17024	1702400	260542	260542000	0.00653407	13936	1393600	125.487	65.3244	1254.87	653.244	1.92098	15094	43701	5186	13607	1509400	43701000	518600	13607000	0.0345393	0.0381127	57308	20280	57308000	2028000	1.19126	0.00778377	0.0353877	0.00653407	0.74428	0.762564	0.25572	0.237436	0.219957	0.167731	0.0522257	3.21166	482	48200	0.0345867	477	47700	0.0342279	14	1.00459e-05
shOPA1	1	101	8649	864900	135630	135630000	0.00637691	7036	703600	91.6842	41.2689	916.842	412.689	2.22163	8011	17356	1336	2073	801100	17356000	133600	2073000	0.0461569	0.0644477	19429	9347	19429000	934700	1.0807	0.00689154	0.0481085	0.00637691	0.857066	0.893304	0.142934	0.106696	0.14325	0.127966	0.0152842	8.37241	27	2700	0.00383741	24	2400	0.00341103	4	5.68505e-06
shOPA1	1	102	9632	963200	176166	176166000	0.00546757	7992	799200	91.5751	47.2482	915.751	472.482	1.93817	7421	17231	4876	8229	742100	17231000	487600	8229000	0.0430677	0.0592539	25460	12297	25460000	1229700	1.27668	0.00698035	0.0482993	0.00546757	0.603481	0.676787	0.396519	0.323213	0.144523	0.0978112	0.0467116	2.09394	17	1700	0.00212713	14	1400	0.00175175	4	5.00501e-06
shOPA1	1	103	6975	697500	91314	91314000	0.00763848	5693	569300	72.8286	46.4979	728.286	464.979	1.56628	8343	24475	729	1938	834300	24475000	72900	1938000	0.0340878	0.0376161	26413	9072	26413000	907200	1.30065	0.00993495	0.0343467	0.00763848	0.919643	0.926627	0.0803571	0.073373	0.289255	0.268031	0.0212235	12.629	6	600	0.00105393	0	0	0	0	0
shOPA1	1	104	15598	1559800	178363	178363000	0.00874509	12312	1231200	124.583	40.1071	1245.83	401.071	3.10627	12184	33299	1562	3229	1218400	33299000	156200	3229000	0.0365897	0.0483741	36528	13746	36528000	1374600	0.881267	0.00770676	0.0376314	0.00874509	0.886367	0.911602	0.113633	0.0883979	0.204796	0.186692	0.0181035	10.3125	288	28800	0.0233918	280	28000	0.022742	14	1.1371e-05
shOPA1	1	105	10802	1080200	160384	160384000	0.00673509	9308	930800	90.3825	52.5218	903.825	525.218	1.72086	6475	13775	8030	18474	647500	13775000	803000	18474000	0.0470054	0.0434665	32249	14505	32249000	1450500	1.34281	0.00904392	0.0449781	0.00673509	0.446398	0.427145	0.553602	0.572855	0.201074	0.0858876	0.115186	0.745643	9	900	0.00096691	5	500	0.000537172	1	1.07434e-06
shOPA1	1	106	9215	921500	121935	121935000	0.00755731	7664	766400	76.87	51.6756	768.7	516.756	1.48755	5825	11979	2679	4999	582500	11979000	267900	4999000	0.0486268	0.0535907	16978	8504	16978000	850400	0.922843	0.00697421	0.0500883	0.00755731	0.684972	0.70556	0.315028	0.29444	0.139238	0.0982409	0.0409973	2.39628	9	900	0.00117432	4	400	0.000521921	1	1.3048e-06
shOPA1	1	107	8356	835600	122832	122832000	0.00680279	6965	696500	75.4321	49.9289	754.321	499.289	1.51079	8233	23554	302	636	823300	23554000	30200	636000	0.0349537	0.0474843	24190	8535	24190000	853500	1.02142	0.00694852	0.0352832	0.00680279	0.964616	0.973708	0.0353837	0.0262919	0.196936	0.191758	0.0051778	37.0346	56	5600	0.0080402	52	5200	0.0074659	5	7.17875e-06
shOPA1	1	108	6390	639000	81309	81309000	0.00785891	5145	514500	68.4178	37.886	684.178	378.86	1.80589	3906	9491	1330	2730	390600	9491000	133000	2730000	0.0411548	0.0487179	12221	5236	12221000	523600	0.819405	0.00643963	0.0428443	0.00785891	0.745989	0.776614	0.254011	0.223386	0.150303	0.116728	0.0335756	3.47656	31	3100	0.00602527	28	2800	0.00544218	5	9.71817e-06
shOPA1	1	109	4550	455000	35090	35090000	0.0129667	3384	338400	61.7171	22.2965	617.171	222.965	2.76801	474	704	458	541	47400	704000	45800	541000	0.0673295	0.084658	1245	932	1245000	93200	0.204835	0.00265603	0.0748594	0.0129667	0.508584	0.565462	0.491416	0.434538	0.0354802	0.0200627	0.0154175	1.30129	101	10100	0.0298463	99	9900	0.0292553	4	1.18203e-05
shOPA1	1	110	12224	1222400	189098	189098000	0.00646437	10290	1029000	86.2148	56.5366	862.148	565.366	1.52494	15750	42206	5475	12045	1575000	42206000	547500	12045000	0.037317	0.0454545	54251	21225	54251000	2122500	1.73634	0.0112243	0.0391237	0.00646437	0.742049	0.777976	0.257951	0.222024	0.286894	0.223196	0.0636971	3.50403	28	2800	0.00272109	23	2300	0.00223518	2	1.94363e-06
shOPA1	1	111	14072	1407200	201856	201856000	0.00697131	11599	1159900	104.221	49.9711	1042.21	499.711	2.08562	8280	24278	2497	5439	828000	24278000	249700	5439000	0.034105	0.0459092	29717	10777	29717000	1077700	0.765847	0.00533895	0.0362654	0.00697131	0.768303	0.816973	0.231697	0.183027	0.147219	0.120274	0.026945	4.46369	141	14100	0.0121562	132	13200	0.0113803	5	4.31072e-06
shOPA1	1	112	20958	2095800	358792	358792000	0.00584127	18445	1844500	126.313	42.0742	1263.13	420.742	3.00215	24262	70555	3277	6847	2426200	70555000	327700	6847000	0.0343874	0.0478604	77402	27539	77402000	2753900	1.31401	0.00767548	0.0355792	0.00584127	0.881005	0.91154	0.118995	0.0884602	0.215729	0.196646	0.0190835	10.3045	8	800	0.000433722	6	600	0.000325291	1	5.42152e-07
shOPA1	1	113	18382	1838200	383884	383884000	0.00478843	15873	1587300	141.319	35.2363	1413.19	352.363	4.0106	23961	79507	3373	7167	2396100	79507000	337300	7167000	0.030137	0.0470629	86674	27334	86674000	2733400	1.487	0.00712038	0.0315366	0.00478843	0.876601	0.917311	0.123399	0.0826892	0.225782	0.207112	0.0186697	11.0935	88	8800	0.00554401	79	7900	0.004977	11	6.93001e-06
shOPA1	1	114	7587	758700	70765	70765000	0.0107214	5884	588400	106.752	21.7024	1067.52	217.024	4.91891	2939	7032	975	1605	293900	7032000	97500	1605000	0.0417947	0.0607477	8637	3914	8637000	391400	0.515882	0.00553098	0.0453167	0.0107214	0.750894	0.814172	0.249106	0.185828	0.122052	0.0993712	0.0226807	4.38131	36	3600	0.00611829	32	3200	0.00543848	6	1.01971e-05
shOPA1	1	115	7567	756700	89629	89629000	0.00844258	6238	623800	66.2193	47.4191	662.193	474.191	1.39647	7024	20371	80	103	702400	20371000	8000	103000	0.0344804	0.0776699	20474	7104	20474000	710400	0.938813	0.00792601	0.0346977	0.00844258	0.988739	0.994969	0.0112613	0.00503077	0.228431	0.227281	0.00114918	197.777	8	800	0.00128246	6	600	0.000961847	2	3.20616e-06
shOPA1	1	116	21163	2116300	389309	389309000	0.00543604	18167	1816700	200.564	29.7472	2005.64	297.472	6.74229	15154	53822	6619	11647	1515400	53822000	661900	11647000	0.0281558	0.0568301	65469	21773	65469000	2177300	1.02882	0.00559273	0.033257	0.00543604	0.696	0.822099	0.304	0.177901	0.168167	0.13825	0.0299171	4.6211	20	2000	0.0011009	19	1900	0.00104585	2	1.1009e-06
shOPA1	1	117	13505	1350500	229683	229683000	0.00587984	11254	1125400	91.3345	61.9939	913.345	619.939	1.47328	13087	33256	2258	5478	1308700	33256000	225800	5478000	0.0393523	0.0412194	38734	15345	38734000	1534500	1.13625	0.00668095	0.0396164	0.00587984	0.852851	0.858574	0.147149	0.141426	0.168641	0.144791	0.0238503	6.07083	222	22200	0.0197263	206	20600	0.0183046	18	1.59943e-05
shOPA1	1	118	10569	1056900	183548	183548000	0.00575817	8907	890700	108.116	46.6029	1081.16	466.029	2.31993	7771	28011	1948	2976	777100	28011000	194800	2976000	0.0277427	0.065457	30987	9719	30987000	971900	0.919576	0.00529507	0.0313648	0.00575817	0.799568	0.90396	0.200432	0.0960403	0.168822	0.152609	0.0162137	9.4123	5	500	0.000561356	0	0	0	0	0
shOPA1	1	119	7304	730400	87983	87983000	0.0083016	5725	572500	82.9819	43.9887	829.819	439.887	1.88644	630	723	459	483	63000	723000	45900	483000	0.0871369	0.0950311	1206	1089	1206000	108900	0.149096	0.00123774	0.0902985	0.0083016	0.578512	0.599502	0.421488	0.400498	0.0137072	0.0082175	0.0054897	1.49689	20	2000	0.00349345	12	1200	0.00209607	3	5.24017e-06
shOPA1	1	120	10295	1029500	184834	184834000	0.00556986	8650	865000	93.5735	43.3909	935.735	433.909	2.15652	9373	28553	2331	3714	937300	28553000	233100	3714000	0.0328267	0.0627625	32267	11704	32267000	1170400	1.13686	0.00633217	0.0362724	0.00556986	0.800837	0.884898	0.199163	0.115102	0.174573	0.154479	0.0200937	7.68794	6	600	0.000693642	5	500	0.000578035	1	1.15607e-06
shOPA1	1	121	6604	660400	81314	81314000	0.0081216	5207	520700	66.5582	42.1572	665.582	421.572	1.57881	4735	10563	2292	4661	473500	10563000	229200	4661000	0.0448263	0.049174	15224	7027	15224000	702700	1.06405	0.00864181	0.0461574	0.0081216	0.67383	0.693839	0.32617	0.306161	0.187225	0.129904	0.057321	2.26625	64	6400	0.0122911	62	6200	0.011907	9	1.72844e-05
shOPA1	1	122	11111	1111100	188670	188670000	0.00588912	9259	925900	90.8075	56.3896	908.075	563.896	1.61036	16203	42306	1625	3835	1620300	42306000	162500	3835000	0.0382995	0.0423729	46141	17828	46141000	1782800	1.60454	0.0094493	0.0386381	0.00588912	0.908851	0.916885	0.0911488	0.0831148	0.244559	0.224233	0.0203265	11.0316	40	4000	0.00432012	35	3500	0.00378011	7	7.56021e-06
shOPA1	1	123	8794	879400	136492	136492000	0.00644287	7305	730500	92.0272	41.5754	920.272	415.754	2.2135	4452	10643	781	1501	445200	10643000	78100	1501000	0.0418303	0.052032	12144	5233	12144000	523300	0.595065	0.00383392	0.0430912	0.00644287	0.850755	0.8764	0.149245	0.1236	0.0889722	0.0779753	0.010997	7.09061	59	5900	0.00807666	59	5900	0.00807666	3	4.10678e-06
shOPA1	1	124	16945	1694500	339646	339646000	0.00498902	14439	1443900	172.905	39.5502	1729.05	395.502	4.37178	11522	32611	2614	4393	1152200	32611000	261400	4393000	0.0353316	0.0595038	37004	14136	37004000	1413600	0.834228	0.00416198	0.0382013	0.00498902	0.815082	0.881283	0.184918	0.118717	0.108949	0.0960147	0.0129341	7.4234	11	1100	0.000761826	7	700	0.000484798	3	2.07771e-06
shOPA1	1	125	18383	1838300	337581	337581000	0.00544551	15960	1596000	126.972	38.211	1269.72	382.11	3.32293	17380	44070	8561	15710	1738000	44070000	856100	15710000	0.0394373	0.054494	59780	25941	59780000	2594100	1.41114	0.00768438	0.0433941	0.00544551	0.669982	0.737203	0.330018	0.262797	0.177083	0.130546	0.046537	2.80522	12	1200	0.00075188	10	1000	0.000626566	4	2.50627e-06
shOPA1	1	126	11731	1173100	204453	204453000	0.00573775	9576	957600	143.979	35.1354	1439.79	351.354	4.09784	14106	45838	658	944	1410600	45838000	65800	944000	0.0307736	0.0697034	46782	14764	46782000	1476400	1.25855	0.00722122	0.0315591	0.00573775	0.955432	0.979821	0.0445679	0.0201787	0.228815	0.224198	0.0046172	48.5572	42	4200	0.00438596	37	3700	0.00386383	6	6.26566e-06
shOPA1	1	127	18895	1889500	352011	352011000	0.00536773	16778	1677800	118.191	46.1314	1181.91	461.314	2.56204	22224	54836	10050	26631	2222400	54836000	1005000	26631000	0.0405281	0.037738	81467	32274	81467000	3227400	1.70807	0.00916846	0.039616	0.00536773	0.688604	0.673107	0.311396	0.326893	0.231433	0.155779	0.0756539	2.0591	70	7000	0.00417213	66	6600	0.00393372	9	5.36417e-06
shOPA1	1	128	11327	1132700	234939	234939000	0.00482125	9575	957500	98.7522	48.8447	987.522	488.447	2.02176	13231	46168	4688	10184	1323100	46168000	468800	10184000	0.0286584	0.046033	56352	17919	56352000	1791900	1.58197	0.00762709	0.0317983	0.00482125	0.738378	0.819279	0.261622	0.180721	0.239858	0.196511	0.0433474	4.53339	6	600	0.000626632	0	0	0	0	0
shOPA1	1	129	6666	666600	76599	76599000	0.00870246	5453	545300	70.6612	36.5619	706.612	365.619	1.93264	1817	3493	1242	2247	181700	3493000	124200	2247000	0.0520183	0.0552737	5740	3059	5740000	305900	0.458896	0.00399352	0.0532927	0.00870246	0.593985	0.608537	0.406015	0.391463	0.0749357	0.0456011	0.0293346	1.55452	11	1100	0.00201724	9	900	0.00165047	1	1.83385e-06
shOPA1	1	130	11306	1130600	200489	200489000	0.00563921	9699	969900	90.0722	54.8009	900.722	548.009	1.64363	6949	15092	4198	7639	694900	15092000	419800	7639000	0.0460443	0.0549548	22731	11147	22731000	1114700	0.985937	0.00555991	0.0490388	0.00563921	0.623396	0.663939	0.376604	0.336061	0.113378	0.075276	0.0381018	1.97565	41	4100	0.00422724	39	3900	0.00402103	5	5.15517e-06
shOPA1	1	131	8114	811400	109798	109798000	0.00738993	6497	649700	68.3008	50.7261	683.008	507.261	1.34646	8807	22118	1251	3040	880700	22118000	125100	3040000	0.0398182	0.0411513	25158	10058	25158000	1005800	1.23959	0.00916046	0.0399793	0.00738993	0.875621	0.879164	0.124379	0.120836	0.22913	0.201443	0.0276872	7.27566	48	4800	0.00738803	46	4600	0.00708019	6	9.23503e-06
shOPA1	1	132	12941	1294100	217294	217294000	0.00595553	11185	1118500	102.01	46.2378	1020.1	462.378	2.2062	9550	26336	9230	27214	955000	26336000	923000	27214000	0.0362622	0.0339164	53550	18780	53550000	1878000	1.4512	0.00864267	0.03507	0.00595553	0.50852	0.491802	0.49148	0.508198	0.24644	0.1212	0.12524	0.967737	69	6900	0.00616898	53	5300	0.00473849	10	8.94055e-06
shOPA1	1	133	12292	1229200	187498	187498000	0.0065558	10578	1057800	102.323	44.3221	1023.23	443.221	2.30862	13458	36322	3608	9484	1345800	36322000	360800	9484000	0.0370519	0.038043	45806	17066	45806000	1706600	1.38838	0.00910196	0.0372571	0.0065558	0.788585	0.792953	0.211415	0.207047	0.244301	0.193719	0.0505819	3.82982	208	20800	0.0196635	202	20200	0.0190962	15	1.41804e-05
shOPA1	1	134	13641	1364100	229663	229663000	0.00593957	11538	1153800	100.846	52.6741	1008.46	526.741	1.91454	10510	27260	10080	25991	1051000	27260000	1008000	25991000	0.0385547	0.0387827	53251	20590	53251000	2059000	1.50942	0.00896531	0.0386659	0.00593957	0.510442	0.511915	0.489558	0.488085	0.231866	0.118696	0.11317	1.04882	66	6600	0.00572023	56	5600	0.00485353	13	1.12671e-05
shOPA1	1	135	13006	1300600	201538	201538000	0.00645337	11262	1126200	113.82	47.3006	1138.2	473.006	2.40631	13666	34145	1959	2849	1366600	34145000	195900	2849000	0.0400234	0.068761	36994	15625	36994000	1562500	1.20137	0.00775288	0.0422366	0.00645337	0.874624	0.922988	0.125376	0.0770125	0.183558	0.169422	0.0141363	11.9849	11	1100	0.000976736	11	1100	0.000976736	3	2.66383e-06
shOPA1	1	136	24501	2450100	400895	400895000	0.00611158	21936	2193600	155.91	44.1409	1559.1	441.409	3.5321	30111	82841	4499	10815	3011100	82841000	449900	10815000	0.0363479	0.0415996	93656	34610	93656000	3461000	1.4126	0.00863318	0.0369544	0.00611158	0.870009	0.884524	0.129991	0.115476	0.233617	0.20664	0.0269771	7.65982	146	14600	0.00665573	133	13300	0.00606309	21	9.5733e-06
shOPA1	1	137	8589	858900	126768	126768000	0.00677537	7170	717000	83.5105	46.4351	835.105	464.351	1.79844	13122	44000	62	69	1312200	44000000	6200	69000	0.0298227	0.0898551	44069	13184	44069000	1318400	1.53499	0.0104001	0.0299167	0.00677537	0.995297	0.998434	0.00470267	0.00156573	0.347635	0.347091	0.000544301	637.681	28	2800	0.00390516	27	2700	0.00376569	1	1.3947e-06
shOPA1	1	138	20415	2041500	431082	431082000	0.00473576	17811	1781100	119.75	71.463	1197.5	714.63	1.67569	39116	124768	4493	10414	3911600	124768000	449300	10414000	0.031351	0.0431438	135182	43609	135182000	4360900	2.13613	0.0101162	0.0322595	0.00473576	0.896971	0.922963	0.103029	0.0770369	0.313588	0.28943	0.0241578	11.9808	29	2900	0.00162821	24	2400	0.00134748	5	2.80725e-06
shOPA1	1	139	9941	994100	144651	144651000	0.0068724	8412	841200	87.4814	41.7472	874.814	417.472	2.09551	8960	23616	935	1998	896000	23616000	93500	1998000	0.0379404	0.0467968	25614	9895	25614000	989500	0.995373	0.0068406	0.0386312	0.0068724	0.905508	0.921996	0.0944922	0.0780042	0.177074	0.163262	0.0138126	11.8198	10	1000	0.00118878	7	700	0.000832145	2	2.37756e-06
shOPA1	1	140	18270	1827000	304833	304833000	0.00599345	16128	1612800	117.992	45.1589	1179.92	451.589	2.61281	16120	40281	15275	41169	1612000	40281000	1527500	41169000	0.0400189	0.0371032	81450	31395	81450000	3139500	1.71839	0.0102991	0.0385451	0.00599345	0.513458	0.494549	0.486542	0.505451	0.267195	0.132141	0.135054	0.97843	23	2300	0.00142609	17	1700	0.00105407	6	3.72024e-06
shOPA1	1	141	13296	1329600	217492	217492000	0.00611333	11607	1160700	93.9415	52.6295	939.415	526.295	1.78496	13330	35209	6725	17691	1333000	35209000	672500	17691000	0.0378596	0.0380137	52900	20055	52900000	2005500	1.50835	0.00922103	0.0379112	0.00611333	0.664672	0.665577	0.335328	0.334423	0.243227	0.161886	0.0813409	1.99022	53	5300	0.00456621	50	5000	0.00430775	7	6.03084e-06
shOPA1	1	142	12935	1293500	196693	196693000	0.00657624	11200	1120000	105.167	45.1953	1051.67	451.953	2.32694	10936	43739	4344	9015	1093600	43739000	434400	9015000	0.0250029	0.0481864	52754	15280	52754000	1528000	1.18129	0.00776845	0.0289646	0.00657624	0.715707	0.829112	0.284293	0.170888	0.268205	0.222372	0.0458328	4.8518	32	3200	0.00285714	30	3000	0.00267857	3	2.67857e-06
shOPA1	2	1	15713	1571300	286845	286845000	0.00547787	17414	1741400	95.5301	73.2961	955.301	732.961	1.30334	10124	25393	3783	6131	1012400	25393000	378300	6131000	0.0398693	0.0617028	31524	13907	31524000	1390700	0.885063	0.00484826	0.0441156	0.00547787	0.727979	0.805513	0.272021	0.194487	0.109899	0.0885252	0.0213739	4.14174	17	1700	0.000976226	14	1400	0.000803951	4	2.297e-06
shOPA1	2	2	3144	314400	22940	22940000	0.0137053	2755	275500	46.744	28.4264	467.44	284.264	1.64438	318	508	446	625	31800	508000	44600	625000	0.0625984	0.07136	1133	764	1133000	76400	0.243003	0.00333043	0.0674316	0.0137053	0.41623	0.448367	0.58377	0.551633	0.0493897	0.0221447	0.027245	0.8128	0	0	0	0	0	0	0	0
shOPA1	2	3	21996	2199600	464100	464100000	0.0047395	23453	2345300	119.787	79.4405	1197.87	794.405	1.50789	24625	51333	8952	18026	2462500	51333000	895200	18026000	0.0479711	0.0496616	69359	33577	69359000	3357700	1.5265	0.00723486	0.0484104	0.0047395	0.733389	0.740106	0.266611	0.259894	0.149448	0.110608	0.0388408	2.84772	31	3100	0.00132179	25	2500	0.00106596	8	3.41108e-06
shOPA1	2	4	22147	2214700	585521	585521000	0.00378244	30388	3038800	135.919	66.3384	1359.19	663.384	2.04887	34466	181282	9186	16792	3446600	181282000	918600	16792000	0.0190124	0.0547046	198074	43652	198074000	4365200	1.97101	0.00745524	0.0220382	0.00378244	0.789563	0.915224	0.210437	0.0847764	0.338287	0.309608	0.0286787	10.7957	5	500	0.000164539	4	400	0.000131631	1	3.29077e-07
shOPA1	2	5	12652	1265200	239125	239125000	0.00529096	14934	1493400	90.1443	62.3238	901.443	623.238	1.44639	20430	48157	979	1670	2043000	48157000	97900	1670000	0.0424237	0.0586228	49827	21409	49827000	2140900	1.69214	0.00895306	0.0429667	0.00529096	0.954272	0.966484	0.0457284	0.033516	0.208372	0.201388	0.0069838	28.8365	101	10100	0.00676309	95	9500	0.00636132	13	8.70497e-06
shOPA1	2	6	11179	1117900	180602	180602000	0.00618985	12091	1209100	82.0427	60.434	820.427	604.34	1.35756	9974	22845	1442	2822	997400	22845000	144200	2822000	0.0436594	0.0510985	25667	11416	25667000	1141600	1.0212	0.00632108	0.0444773	0.00618985	0.873686	0.890053	0.126314	0.109947	0.142119	0.126494	0.0156255	8.09532	81	8100	0.0066992	75	7500	0.00620296	10	8.27061e-06
shOPA1	2	7	33593	3359300	777440	777440000	0.00432098	36671	3667100	157.623	64.7184	1576.23	647.184	2.43552	47768	119492	20311	39524	4776800	119492000	2031100	39524000	0.0399759	0.051389	159016	68079	159016000	6807900	2.02658	0.00875682	0.0428127	0.00432098	0.701655	0.751446	0.298345	0.248554	0.204538	0.153699	0.0508386	3.02328	90	9000	0.00245426	72	7200	0.0019634	15	4.09043e-06
shOPA1	2	8	13214	1321400	229413	229413000	0.00575992	14330	1433000	94.9789	56.2002	949.789	562.002	1.69001	10363	25502	2332	3959	1036300	25502000	233200	3959000	0.040636	0.0589038	29461	12695	29461000	1269500	0.960723	0.00553369	0.0430909	0.00575992	0.816306	0.865619	0.183694	0.134381	0.128419	0.111162	0.0172571	6.44153	29	2900	0.00202373	23	2300	0.00160502	3	2.09351e-06
shOPA1	2	9	11914	1191400	214344	214344000	0.00555835	13673	1367300	93.6696	61.3264	936.696	613.264	1.5274	11357	34375	1884	3328	1135700	34375000	188400	3328000	0.0330385	0.0566106	37703	13241	37703000	1324100	1.11138	0.00617745	0.0351192	0.00555835	0.857715	0.911731	0.142285	0.0882688	0.175899	0.160373	0.0155264	10.329	29	2900	0.00212097	27	2700	0.00197469	6	4.38821e-06
shOPA1	2	10	6985	698500	93749	93749000	0.00745075	7660	766000	70.7531	46.0029	707.531	460.029	1.53801	825	1367	469	655	82500	1367000	46900	655000	0.0603511	0.0716031	2022	1294	2022000	129400	0.185254	0.00138028	0.063996	0.00745075	0.637558	0.676063	0.362442	0.323937	0.0215682	0.0145815	0.00698674	2.08702	19	1900	0.00248042	19	1900	0.00248042	2	2.61097e-06
shOPA1	2	11	13863	1386300	241764	241764000	0.0057341	15061	1506100	91.6188	63.2084	916.188	632.084	1.44947	19498	41760	4356	7520	1949800	41760000	435600	7520000	0.0466906	0.0579255	49280	23854	49280000	2385400	1.7207	0.00986665	0.048405	0.0057341	0.817389	0.847403	0.182611	0.152597	0.203835	0.17273	0.0311047	5.55319	188	18800	0.0124826	176	17600	0.0116858	19	1.26154e-05
shOPA1	2	12	18270	1827000	406688	406688000	0.00449239	21297	2129700	115.745	79.1293	1157.45	791.293	1.46274	29352	54379	7927	14168	2935200	54379000	792700	14168000	0.0539767	0.05595	68547	37279	68547000	3727900	2.04045	0.00916649	0.0543846	0.00449239	0.78736	0.79331	0.21264	0.20669	0.168549	0.133712	0.0348375	3.83816	231	23100	0.0108466	212	21200	0.00995445	27	1.26778e-05
shOPA1	2	13	15613	1561300	269559	269559000	0.00579205	16242	1624200	101.656	62.1402	1016.56	621.402	1.63592	11382	31788	4811	9147	1138200	31788000	481100	9147000	0.035806	0.0525965	40935	16193	40935000	1619300	1.03715	0.00600722	0.0395578	0.00579205	0.702896	0.776548	0.297104	0.223452	0.151859	0.117926	0.0339332	3.47524	32	3200	0.0019702	29	2900	0.00178549	6	3.69413e-06
shOPA1	2	14	11441	1144100	176656	176656000	0.00647643	12396	1239600	92.8224	45.2801	928.224	452.801	2.04996	4333	8220	3004	5353	433300	8220000	300400	5353000	0.0527129	0.0561181	13573	7337	13573000	733700	0.64129	0.00415327	0.0540558	0.00647643	0.590568	0.605614	0.409432	0.394386	0.0768329	0.0465311	0.0303018	1.53559	88	8800	0.00709906	84	8400	0.00677638	10	8.06712e-06
shOPA1	2	15	19321	1932100	390714	390714000	0.00494505	21114	2111400	104.566	69.012	1045.66	690.12	1.51518	24227	57487	6787	12105	2422700	57487000	678700	12105000	0.0421434	0.0560677	69592	31014	69592000	3101400	1.6052	0.00793778	0.0445655	0.00494505	0.781163	0.826058	0.218837	0.173942	0.178115	0.147133	0.0309817	4.74903	39	3900	0.00184712	26	2600	0.00123141	9	4.26257e-06
shOPA1	2	16	6034	603400	73367	73367000	0.00822441	6578	657800	74.9133	41.9406	749.133	419.406	1.78618	601	1104	159	200	60100	1104000	15900	200000	0.0544384	0.0795	1304	760	1304000	76000	0.125953	0.00103589	0.0582822	0.00822441	0.790789	0.846626	0.209211	0.153374	0.0177737	0.0150476	0.00272602	5.52	18	1800	0.00273639	15	1500	0.00228033	3	4.56066e-06
shOPA1	2	17	7619	761900	123052	123052000	0.00619169	9398	939800	73.6071	49.3622	736.071	493.622	1.49116	5268	10838	1035	2020	526800	10838000	103500	2020000	0.0486068	0.0512376	12858	6303	12858000	630300	0.827274	0.00512222	0.0490201	0.00619169	0.835792	0.842899	0.164208	0.157101	0.104492	0.0880766	0.0164158	5.36535	21	2100	0.00223452	17	1700	0.0018089	7	7.44839e-06
shOPA1	2	18	12852	1285200	231419	231419000	0.00555356	14171	1417100	89.1572	63.67	891.572	636.7	1.4003	7323	16904	4320	7727	732300	16904000	432000	7727000	0.0433211	0.0559079	24631	11643	24631000	1164300	0.905929	0.00503113	0.0472697	0.00555356	0.628962	0.68629	0.371038	0.31371	0.106435	0.073045	0.0333897	2.18765	7	700	0.000493967	6	600	0.0004234	2	1.41133e-06
shOPA1	2	19	21633	2163300	457892	457892000	0.00472448	22629	2262900	110.806	78.836	1108.06	788.36	1.40553	20439	50267	11148	20559	2043900	50267000	1114800	20559000	0.0406609	0.0542244	70826	31587	70826000	3158700	1.46013	0.00689835	0.044598	0.00472448	0.64707	0.709725	0.35293	0.290275	0.154678	0.109779	0.0448992	2.44501	6	600	0.000265146	2	200	8.83822e-05	1	4.41911e-07
shOPA1	2	20	26492	2649200	562747	562747000	0.00470762	28693	2869300	149.857	64.4033	1498.57	644.033	2.32685	40275	82281	10109	19754	4027500	82281000	1010900	19754000	0.0489481	0.0511744	102035	50384	102035000	5038400	1.90186	0.00895322	0.0493791	0.00470762	0.799361	0.8064	0.200639	0.1936	0.181316	0.146213	0.0351028	4.16528	166	16600	0.00578538	143	14300	0.00498379	25	8.71293e-06
shOPA1	2	21	21129	2112900	471994	471994000	0.00447654	23815	2381500	117.563	76.3992	1175.63	763.992	1.5388	29397	63653	8478	14888	2939700	63653000	847800	14888000	0.0461832	0.0569452	78541	37875	78541000	3787500	1.79256	0.00802447	0.0482232	0.00447654	0.776158	0.810443	0.223842	0.189557	0.166403	0.13486	0.0315428	4.27546	26	2600	0.00109175	21	2100	0.000881797	6	2.51942e-06
shOPA1	2	22	14065	1406500	260889	260889000	0.00539118	15541	1554100	95.5615	60.9633	955.615	609.633	1.56752	10171	24529	4475	8297	1017100	24529000	447500	8297000	0.0414652	0.0539352	32826	14646	32826000	1464600	1.04131	0.00561388	0.0446171	0.00539118	0.694456	0.747243	0.305544	0.252757	0.125824	0.0940208	0.0318028	2.95637	60	6000	0.00386076	51	5100	0.00328164	10	6.43459e-06
shOPA1	2	23	21180	2118000	494502	494502000	0.0042831	24934	2493400	127.083	69.1835	1270.83	691.835	1.83689	23918	71171	9642	17593	2391800	71171000	964200	17593000	0.0336064	0.0548059	88764	33560	88764000	3356000	1.58451	0.00678663	0.0378081	0.0042831	0.712694	0.8018	0.287306	0.1982	0.179502	0.143925	0.0355772	4.04542	12	1200	0.000481271	7	700	0.000280741	3	1.20318e-06
shOPA1	2	24	14121	1412100	278917	278917000	0.0050628	17110	1711000	108.651	53.2447	1086.51	532.447	2.04059	6236	13314	4725	8753	623600	13314000	472500	8753000	0.0468379	0.0539815	22067	10961	22067000	1096100	0.77622	0.00392984	0.0496715	0.0050628	0.568926	0.603344	0.431074	0.396656	0.0791167	0.0477346	0.0313821	1.52108	60	6000	0.00350672	55	5500	0.00321449	11	6.42899e-06
shOPA1	2	25	3766	376600	32470	32470000	0.0115984	3710	371000	60.663	23.649	606.63	236.49	2.56514	0	0	321	631	0	0	32100	631000	#DIV/0!	0.0508716	631	321	631000	32100	0.0852363	0.000988605	0.0508716	0.0115984	0	0	1	1	0.0194333	0	0.0194333	0	0	0	0	0	0	0	0	0
shOPA1	2	26	20285	2028500	435179	435179000	0.0046613	23155	2315500	118.326	74.5539	1183.26	745.539	1.58712	23738	49910	11815	23046	2373800	49910000	1181500	23046000	0.0475616	0.051267	72956	35553	72956000	3555300	1.75267	0.00816974	0.0487321	0.0046613	0.667679	0.684111	0.332321	0.315889	0.167646	0.114688	0.0529575	2.16567	95	9500	0.00410279	84	8400	0.00362773	15	6.47808e-06
shOPA1	2	27	19426	1942600	373462	373462000	0.0052016	20318	2031800	114.621	68.7579	1146.21	687.579	1.66703	39660	73322	5833	9857	3966000	73322000	583300	9857000	0.0540902	0.0591762	83179	45493	83179000	4549300	2.34186	0.0121814	0.0546929	0.0052016	0.871782	0.881497	0.128218	0.118503	0.222724	0.196331	0.0263936	7.43857	112	11200	0.00551235	101	10100	0.00497096	18	8.85914e-06
shOPA1	2	28	3313	331300	32570	32570000	0.0101719	3508	350800	46.1844	31.6405	461.844	316.405	1.45966	738	1543	0	0	73800	1543000	0	0	0.0478289	#DIV/0!	1543	738	1543000	73800	0.222759	0.00226589	0.0478289	0.0101719	1	1	0	0	0.0473749	0.0473749	0	#DIV/0!	37	3700	0.0105473	36	3600	0.0102623	4	1.14025e-05
shOPA1	2	29	21844	2184400	595062	595062000	0.00367088	30536	3053600	137.63	65.3803	1376.3	653.803	2.10507	35457	132027	17353	31316	3545700	132027000	1735300	31316000	0.0268559	0.0554126	163343	52810	163343000	5281000	2.4176	0.00887471	0.0323307	0.00367088	0.671407	0.808281	0.328593	0.191719	0.274497	0.221871	0.0526264	4.21596	31	3100	0.0010152	27	2700	0.000884202	7	2.29238e-06
shOPA1	2	30	4711	471100	51609	51609000	0.00912825	4883	488300	59.0678	34.1236	590.678	341.236	1.73099	4070	9703	20	38	407000	9703000	2000	38000	0.0419458	0.0526316	9741	4090	9741000	409000	0.868181	0.00792497	0.0419875	0.00912825	0.99511	0.996099	0.00488998	0.00390104	0.188746	0.18801	0.000736306	255.342	0	0	0	0	0	0	0	0
shOPA1	2	31	2868	286800	26569	26569000	0.0107945	3056	305600	42.8019	30.602	428.019	306.02	1.39866	469	1135	0	0	46900	1135000	0	0	0.0413216	#DIV/0!	1135	469	1135000	46900	0.163529	0.00176522	0.0413216	0.0107945	1	1	0	0	0.042719	0.042719	0	#DIV/0!	67	6700	0.0219241	67	6700	0.0219241	2	6.5445e-06
shOPA1	2	32	10983	1098300	186326	186326000	0.00589451	12702	1270200	88.6397	54.286	886.397	542.86	1.63283	4853	15060	3546	7048	485300	15060000	354600	7048000	0.0322244	0.0503121	22108	8399	22108000	839900	0.764727	0.00450769	0.0379908	0.00589451	0.577807	0.681201	0.422193	0.318799	0.118652	0.0808261	0.0378262	2.13678	17	1700	0.00133837	15	1500	0.00118092	4	3.14911e-06
shOPA1	2	33	18454	1845400	362210	362210000	0.00509483	20091	2009100	124.052	64.051	1240.52	640.51	1.93678	20644	40211	8356	15798	2064400	40211000	835600	15798000	0.0513392	0.0528928	56009	29000	56009000	2900000	1.57148	0.00800641	0.0517774	0.00509483	0.711862	0.717938	0.288138	0.282062	0.154631	0.111016	0.0436156	2.54532	275	27500	0.0136877	252	25200	0.0125429	30	1.49321e-05
shOPA1	2	34	4153	415300	44481	44481000	0.00933657	4435	443500	50.0999	37.0059	500.999	370.059	1.35383	1692	2868	524	932	169200	2868000	52400	932000	0.0589958	0.0562232	3800	2216	3800000	221600	0.53359	0.0049819	0.0583158	0.00933657	0.763538	0.754737	0.236462	0.245263	0.0854297	0.064477	0.0209528	3.07725	9	900	0.00202931	9	900	0.00202931	1	2.25479e-06
shOPA1	2	35	34725	3472500	789460	789460000	0.00439858	38172	3817200	185.456	58.8596	1854.56	588.596	3.15082	72520	208944	12814	23123	7252000	208944000	1281400	23123000	0.0347079	0.0554167	232067	85334	232067000	8533400	2.45742	0.0108092	0.0367713	0.00439858	0.849837	0.900361	0.150163	0.0996393	0.293957	0.264667	0.0292896	9.0362	22	2200	0.000576339	13	1300	0.000340564	4	1.04789e-06
shOPA1	2	36	12468	1246800	250381	250381000	0.00497961	15795	1579500	99.1312	56.037	991.312	560.37	1.76903	16294	38817	5840	9514	1629400	38817000	584000	9514000	0.0419765	0.0613832	48331	22134	48331000	2213400	1.77526	0.00884013	0.0457967	0.00497961	0.736153	0.803149	0.263847	0.196851	0.19303	0.155032	0.0379981	4.07999	60	6000	0.00379867	49	4900	0.00310225	14	8.86356e-06
shOPA1	2	37	5350	535000	65231	65231000	0.00820162	5644	564400	58.3524	41.2578	583.524	412.578	1.41434	4093	7061	256	338	409300	7061000	25600	338000	0.0579663	0.0757396	7399	4349	7399000	434900	0.812897	0.00666708	0.0587782	0.00820162	0.941136	0.954318	0.0588641	0.0456818	0.113428	0.108246	0.00518159	20.8905	20	2000	0.00354359	18	1800	0.00318923	2	3.54359e-06
shOPA1	2	38	8074	807400	117463	117463000	0.00687365	9093	909300	78.0577	48.5297	780.577	485.297	1.60845	4979	9869	433	611	497900	9869000	43300	611000	0.0504509	0.0708674	10480	5412	10480000	541200	0.6703	0.00460741	0.0516412	0.00687365	0.919993	0.941698	0.0800074	0.0583015	0.0892196	0.0840179	0.00520164	16.1522	59	5900	0.00648851	57	5700	0.00626856	9	9.89772e-06
shOPA1	2	39	1276	127600	6493	6493000	0.0196519	1017	101700	27.1477	16.8335	271.477	168.335	1.61272	0	0	71	110	0	0	7100	110000	#DIV/0!	0.0645455	110	71	110000	7100	0.0556426	0.00109349	0.0645455	0.0196519	0	0	1	1	0.0169413	0	0.0169413	0	0	0	0	0	0	0	0	0
shOPA1	2	40	24599	2459900	473681	473681000	0.00519316	25748	2574800	136.96	56.681	1369.6	566.81	2.41633	50703	110419	11058	21459	5070300	110419000	1105800	21459000	0.0459187	0.0515308	131878	61761	131878000	6176100	2.51071	0.0130385	0.0468319	0.00519316	0.820955	0.837281	0.179045	0.162719	0.278411	0.233108	0.0453026	5.14558	138	13800	0.00535964	132	13200	0.00512661	20	7.76759e-06
shOPA1	2	41	12314	1231400	184882	184882000	0.00666046	12702	1270200	94.504	41.4105	945.04	414.105	2.28212	9725	20742	1993	3723	972500	20742000	199300	3723000	0.0468855	0.0535321	24465	11718	24465000	1171800	0.9516	0.0063381	0.047897	0.00666046	0.82992	0.847823	0.17008	0.152177	0.132328	0.11219	0.0201372	5.57131	76	7600	0.00598331	72	7200	0.0056684	9	7.0855e-06
shOPA1	2	42	20713	2071300	505033	505033000	0.00410132	29345	2934500	145.997	47.6794	1459.97	476.794	3.06204	29243	127394	11203	17792	2924300	127394000	1120300	17792000	0.0229548	0.0629665	145186	40446	145186000	4044600	1.95269	0.00800859	0.0278581	0.00410132	0.723013	0.877454	0.276987	0.122546	0.287478	0.252249	0.0352294	7.16018	9	900	0.000306696	6	600	0.000204464	1	3.40774e-07
shOPA1	2	43	16795	1679500	353648	353648000	0.00474907	19150	1915000	107.583	77.3117	1075.83	773.117	1.39154	14943	46150	6918	12885	1494300	46150000	691800	12885000	0.0323792	0.0536903	59035	21861	59035000	2186100	1.30164	0.00618157	0.0370306	0.00474907	0.683546	0.78174	0.316454	0.21826	0.166932	0.130497	0.0364345	3.58168	34	3400	0.00177546	34	3400	0.00177546	5	2.61097e-06
shOPA1	2	44	9494	949400	173640	173640000	0.00546763	12164	1216400	86.6314	49.0949	866.314	490.949	1.76457	3914	10118	5060	8708	391400	10118000	506000	8708000	0.0386835	0.0581075	18826	8974	18826000	897400	0.945229	0.00516816	0.0476681	0.00546763	0.436149	0.537448	0.563851	0.462552	0.10842	0.05827	0.0501497	1.16192	0	0	0	0	0	0	0	0
shOPA1	2	45	18415	1841500	347940	347940000	0.00529258	19480	1948000	101.848	67.5049	1018.48	675.049	1.50875	26883	56355	10826	20917	2688300	56355000	1082600	20917000	0.047703	0.0517569	77272	37709	77272000	3770900	2.04773	0.0108378	0.0488003	0.00529258	0.712907	0.729307	0.287093	0.270693	0.222084	0.161968	0.0601167	2.69422	74	7400	0.00379877	67	6700	0.00343943	16	8.21355e-06
shOPA1	2	46	28666	2866600	646369	646369000	0.00443493	31355	3135500	158.057	66.0342	1580.57	660.342	2.39356	36281	103027	13770	26646	3628100	103027000	1377000	26646000	0.035215	0.0516776	129673	50051	129673000	5005100	1.74601	0.00774341	0.0385979	0.00443493	0.724881	0.794514	0.275119	0.205486	0.200618	0.159393	0.0412241	3.86651	114	11400	0.00363578	96	9600	0.00306171	13	4.14607e-06
shOPA1	2	47	23280	2328000	525729	525729000	0.00442814	27821	2782100	150.934	74.1596	1509.34	741.596	2.03526	37150	72776	8299	15402	3715000	72776000	829900	15402000	0.051047	0.0538826	88178	45449	88178000	4544900	1.95228	0.00864495	0.0515423	0.00442814	0.8174	0.825331	0.1826	0.174669	0.167725	0.138429	0.0292965	4.7251	177	17700	0.0063621	153	15300	0.00549944	25	8.98602e-06
shOPA1	2	48	18108	1810800	386909	386909000	0.00468017	20395	2039500	99.3227	82.8989	993.227	828.989	1.19812	12761	35240	10959	21517	1276100	35240000	1095900	21517000	0.0362117	0.0509318	56757	23720	56757000	2372000	1.30992	0.00613064	0.0417922	0.00468017	0.537985	0.620893	0.462015	0.379107	0.146693	0.0910808	0.0556126	1.63777	8	800	0.000392253	5	500	0.000245158	1	4.90316e-07
shOPA1	2	49	24090	2409000	533366	533366000	0.0045166	26549	2654900	133.079	72.2657	1330.79	722.657	1.84152	41521	87570	14086	25475	4152100	87570000	1408600	25475000	0.0474146	0.0552934	113045	55607	113045000	5560700	2.3083	0.0104257	0.0491901	0.0045166	0.746687	0.774647	0.253313	0.225353	0.211946	0.164184	0.0477627	3.43749	105	10500	0.00395495	83	8300	0.00312629	17	6.40325e-06
shOPA1	2	50	27686	2768600	731008	731008000	0.00378737	32168	3216800	148.327	86.7329	1483.27	867.329	1.71016	36237	121801	17873	33997	3623700	121801000	1787300	33997000	0.029751	0.0525723	155798	54110	155798000	5411000	1.95442	0.00740211	0.0347309	0.00378737	0.669691	0.781788	0.330309	0.218212	0.213128	0.166621	0.046507	3.5827	26	2600	0.000808257	19	1900	0.000590649	4	1.24347e-06
shOPA1	2	51	11022	1102200	189497	189497000	0.00581645	12364	1236400	85.44	58.9582	854.4	589.582	1.44916	3644	8569	3134	5397	364400	8569000	313400	5397000	0.0425254	0.0580693	13966	6778	13966000	677800	0.614952	0.00357684	0.0485321	0.00581645	0.537622	0.613562	0.462378	0.386438	0.0737004	0.0452197	0.0284807	1.58773	18	1800	0.00145584	15	1500	0.0012132	2	1.6176e-06
shOPA1	2	52	13255	1325500	265090	265090000	0.00500019	16398	1639800	98.5596	57.8446	985.596	578.446	1.70387	7404	15547	4869	9572	740400	15547000	486900	9572000	0.0476233	0.0508671	25119	12273	25119000	1227300	0.925915	0.00462975	0.0488594	0.00500019	0.603275	0.618934	0.396725	0.381066	0.0947565	0.058648	0.0361085	1.62422	41	4100	0.0025003	34	3400	0.00207342	5	3.04915e-06
shOPA1	2	53	9910	991000	141085	141085000	0.00702413	10162	1016200	80.604	46.6897	806.04	466.897	1.72637	2124	4381	281	447	212400	4381000	28100	447000	0.0484821	0.0628635	4828	2405	4828000	240500	0.242684	0.00170465	0.0498136	0.00702413	0.88316	0.907415	0.11684	0.0925849	0.0342205	0.0310522	0.0031683	9.80089	3	300	0.000295217	0	0	0	0	0
shOPA1	2	54	15349	1534900	330669	330669000	0.0046418	19021	1902100	105.608	59.9697	1056.08	599.697	1.76102	9722	16698	6118	10209	972200	16698000	611800	10209000	0.0582225	0.0599275	26907	15840	26907000	1584000	1.03199	0.00479029	0.0588694	0.0046418	0.613763	0.620582	0.386237	0.379418	0.0813714	0.0504976	0.0308738	1.63562	101	10100	0.00530992	97	9700	0.00509963	12	6.30882e-06
shOPA1	2	55	16974	1697400	307206	307206000	0.00552528	17634	1763400	112.383	61.7652	1123.83	617.652	1.81952	15077	29312	6458	12981	1507700	29312000	645800	12981000	0.0514363	0.0497496	42293	21535	42293000	2153500	1.26871	0.00700995	0.0509186	0.00552528	0.700116	0.69307	0.299884	0.30693	0.13767	0.0954148	0.042255	2.25807	135	13500	0.00765567	126	12600	0.00714529	22	1.24759e-05
shOPA1	2	56	7769	776900	111624	111624000	0.00695997	8389	838900	67.5648	51.2838	675.648	512.838	1.31747	6306	13020	1699	2989	630600	13020000	169900	2989000	0.0484332	0.0568418	16009	8005	16009000	800500	1.03038	0.0071714	0.0500031	0.00695997	0.787758	0.813293	0.212242	0.186707	0.143419	0.116642	0.0267774	4.35597	9	900	0.00107283	4	400	0.000476815	2	2.38407e-06
shOPA1	2	57	15685	1568500	324499	324499000	0.00483361	18329	1832900	108.167	66.4828	1081.67	664.828	1.62699	15804	34338	7788	13806	1580400	34338000	778800	13806000	0.0460248	0.0564103	48144	23592	48144000	2359200	1.50411	0.00727028	0.049003	0.00483361	0.669888	0.713235	0.330112	0.286765	0.148364	0.105819	0.0425456	2.48718	42	4200	0.00229145	37	3700	0.00201866	10	5.45584e-06
shOPA1	2	58	15332	1533200	247133	247133000	0.00620395	15453	1545300	112.205	60.8355	1122.05	608.355	1.8444	19899	37579	2287	4676	1989900	37579000	228700	4676000	0.0529524	0.0489093	42255	22186	42255000	2218600	1.44704	0.00897735	0.052505	0.00620395	0.896917	0.889339	0.103083	0.110661	0.170981	0.15206	0.018921	8.03657	118	11800	0.00763606	105	10500	0.0067948	18	1.16482e-05
shOPA1	2	59	7560	756000	95463	95463000	0.0079193	7584	758400	65.4064	47.3234	654.064	473.234	1.38212	2740	6000	2762	4396	274000	6000000	276200	4396000	0.0456667	0.0628298	10396	5502	10396000	550200	0.727778	0.00576349	0.0529242	0.0079193	0.498001	0.577145	0.501999	0.422855	0.108901	0.0628516	0.0460493	1.36488	0	0	0	0	0	0	0	0
shOPA1	2	60	6719	671900	88334	88334000	0.00760636	7279	727900	75.4321	41.0129	754.321	410.129	1.83923	1957	4567	76	121	195700	4567000	7600	121000	0.0428509	0.0628099	4688	2033	4688000	203300	0.302575	0.00230149	0.043366	0.00760636	0.962617	0.974189	0.0373832	0.0258106	0.0530713	0.0517015	0.0013698	37.7438	0	0	0	0	0	0	0	0
shOPA1	2	61	18989	1898900	398149	398149000	0.00476932	20795	2079500	111.292	79.7867	1112.92	797.867	1.39487	25344	56620	11231	20283	2534400	56620000	1123100	20283000	0.0447616	0.0553715	76903	36575	76903000	3657500	1.92612	0.00918626	0.0475599	0.00476932	0.692932	0.736252	0.307068	0.263748	0.193151	0.142208	0.0509432	2.7915	22	2200	0.00105795	15	1500	0.000721327	4	1.92354e-06
shOPA1	2	62	19862	1986200	427404	427404000	0.00464713	22176	2217600	115.871	68.4291	1158.71	684.291	1.6933	33328	100571	7931	14352	3332800	100571000	793100	14352000	0.0331388	0.0552606	114923	41259	114923000	4125900	2.07728	0.0096534	0.0359014	0.00464713	0.807775	0.875116	0.192225	0.124884	0.268886	0.235307	0.0335795	7.00746	33	3300	0.0014881	26	2600	0.00117244	8	3.6075e-06
shOPA1	2	63	2813	281300	23828	23828000	0.0118054	2946	294600	52.6213	21.4177	526.213	214.177	2.45691	173	232	22	23	17300	232000	2200	23000	0.074569	0.0956522	255	195	255000	19500	0.069321	0.000818365	0.0764706	0.0118054	0.887179	0.909804	0.112821	0.0901961	0.0107017	0.00973644	0.000965251	10.087	0	0	0	0	0	0	0	0
shOPA1	2	64	19283	1928300	475208	475208000	0.0040578	24312	2431200	115.836	70.4673	1158.36	704.673	1.64383	23888	49035	10867	22092	2388800	49035000	1086700	22092000	0.0487162	0.0491898	71127	34755	71127000	3475500	1.80236	0.00731364	0.0488633	0.0040578	0.687326	0.689401	0.312674	0.310599	0.149676	0.103186	0.0464891	2.21958	310	31000	0.0127509	294	29400	0.0120928	33	1.35735e-05
shOPA1	2	65	18605	1860500	336714	336714000	0.00552546	20475	2047500	128.542	54.2807	1285.42	542.807	2.36809	26649	52735	5971	10930	2664900	52735000	597100	10930000	0.0505338	0.0546295	63665	32620	63665000	3262000	1.75329	0.00968775	0.0512369	0.00552546	0.816953	0.82832	0.183047	0.17168	0.189077	0.156617	0.0324608	4.82479	7	700	0.00034188	5	500	0.0002442	2	9.76801e-07
shOPA1	2	66	20590	2059000	426746	426746000	0.00482488	21973	2197300	115.139	67.0079	1151.39	670.079	1.71829	24312	48765	8196	16379	2431200	48765000	819600	16379000	0.0498554	0.0500397	65144	32508	65144000	3250800	1.57882	0.00761765	0.0499018	0.00482488	0.747877	0.748572	0.252123	0.251428	0.152653	0.114272	0.0383811	2.97729	104	10400	0.00473308	91	9100	0.00414145	21	9.55718e-06
shOPA1	2	67	8347	834700	124778	124778000	0.00668948	9374	937400	72.0902	51.1465	720.902	511.465	1.40949	2486	4300	0	0	248600	4300000	0	0	0.057814	#DIV/0!	4300	2486	4300000	248600	0.297832	0.00199234	0.057814	0.00668948	1	1	0	0	0.0344612	0.0344612	0	#DIV/0!	105	10500	0.0112012	98	9800	0.0104544	14	1.49349e-05
shOPA1	2	68	21886	2188600	476440	476440000	0.00459365	24820	2482000	127.157	63.3119	1271.57	633.119	2.00843	31976	79225	10750	20468	3197600	79225000	1075000	20468000	0.040361	0.052521	99693	42726	99693000	4272600	1.95221	0.00896776	0.0428576	0.00459365	0.748397	0.79469	0.251603	0.20531	0.209246	0.166285	0.0429603	3.87068	70	7000	0.00282031	65	6500	0.00261886	10	4.02901e-06
shOPA1	2	69	10819	1081900	163745	163745000	0.00660722	11190	1119000	82.0853	51.2533	820.853	512.533	1.60156	8825	14097	439	908	882500	14097000	43900	908000	0.062602	0.048348	15005	9264	15005000	926400	0.856271	0.00565758	0.0617394	0.00660722	0.952612	0.939487	0.0473877	0.0605132	0.0916364	0.0860912	0.00554521	15.5253	14	1400	0.00125112	9	900	0.00080429	2	1.78731e-06
shOPA1	2	70	22046	2204600	543014	543014000	0.00405993	26227	2622700	120.963	77.0054	1209.63	770.054	1.57084	28425	70071	15078	28294	2842500	70071000	1507800	28294000	0.040566	0.0532905	98365	43503	98365000	4350300	1.97328	0.0080114	0.0442261	0.00405993	0.653403	0.712357	0.346597	0.287643	0.181146	0.129041	0.0521055	2.47653	36	3600	0.00137263	32	3200	0.00122012	4	1.52515e-06
shOPA1	2	71	5613	561300	70126	70126000	0.00800416	6082	608200	62.2093	42.5088	622.093	425.088	1.46345	3771	6520	540	881	377100	6520000	54000	881000	0.0578374	0.061294	7401	4311	7401000	431100	0.768038	0.00614751	0.0582489	0.00800416	0.874739	0.880962	0.125261	0.119038	0.105539	0.0929755	0.0125631	7.40068	36	3600	0.00591911	26	2600	0.00427491	3	4.93259e-06
shOPA1	2	72	2924	292400	25823	25823000	0.0113232	3140	314000	50.9902	20.7179	509.902	207.179	2.46117	637	782	275	328	63700	782000	27500	328000	0.0814578	0.0838415	1110	912	1110000	91200	0.311902	0.00353174	0.0821622	0.0113232	0.698465	0.704505	0.301535	0.295495	0.0429849	0.0302831	0.0127019	2.38415	0	0	0	0	0	0	0	0
shOPA1	2	73	22649	2264900	525215	525215000	0.00431233	26659	2665900	144.783	64.0144	1447.83	640.144	2.26172	48222	112178	12973	23703	4822200	112178000	1297300	23703000	0.042987	0.0547315	135881	61195	135881000	6119500	2.70189	0.0116514	0.0450357	0.00431233	0.788006	0.825561	0.211994	0.174439	0.258715	0.213585	0.0451301	4.73265	180	18000	0.00675194	166	16600	0.00622679	28	1.0503e-05
shOPA1	2	74	5031	503100	60543	60543000	0.0083098	5624	562400	64.1015	39.3396	641.015	393.396	1.62944	2846	4987	0	0	284600	4987000	0	0	0.0570684	#DIV/0!	4987	2846	4987000	284600	0.565693	0.00470079	0.0570684	0.0083098	1	1	0	0	0.0823712	0.0823712	0	#DIV/0!	38	3800	0.00675676	35	3500	0.00622333	5	8.89047e-06
shOPA1	2	75	18281	1828100	354022	354022000	0.0051638	19709	1970900	110.671	63.5361	1106.71	635.361	1.74186	19947	37948	8015	14161	1994700	37948000	801500	14161000	0.052564	0.0565991	52109	27962	52109000	2796200	1.52957	0.00789838	0.0536606	0.0051638	0.713361	0.728243	0.286639	0.271757	0.147191	0.107191	0.0400003	2.67975	50	5000	0.00253691	45	4500	0.00228322	13	6.59597e-06
shOPA1	2	76	17674	1767400	374602	374602000	0.00471807	21036	2103600	126.85	64.0795	1268.5	640.795	1.97958	16285	40224	8746	17265	1628500	40224000	874600	17265000	0.0404858	0.0506574	57489	25031	57489000	2503100	1.41626	0.00668203	0.0435405	0.00471807	0.650593	0.699682	0.349407	0.300318	0.153467	0.107378	0.0460889	2.3298	44	4400	0.00209165	37	3700	0.00175889	10	4.75376e-06
shOPA1	2	77	24136	2413600	542210	542210000	0.00445141	28291	2829100	155.371	73.8801	1553.71	738.801	2.10301	35767	127600	11414	19831	3576700	127600000	1141400	19831000	0.0280306	0.0575564	147431	47181	147431000	4718100	1.9548	0.00870161	0.0320021	0.00445141	0.758081	0.86549	0.241919	0.13451	0.271908	0.235333	0.0365744	6.43437	9	900	0.000318122	8	800	0.000282775	3	1.06041e-06
shOPA1	2	78	6309	630900	68390	68390000	0.00922503	6539	653900	87.1837	32.4168	871.837	324.168	2.68946	3538	6447	87	112	353800	6447000	8700	112000	0.0548782	0.0776786	6559	3625	6559000	362500	0.574576	0.00530048	0.0552676	0.00922503	0.976	0.982924	0.024	0.0170758	0.0959058	0.0942682	0.00163767	57.5625	0	0	0	0	0	0	0	0
shOPA1	2	79	2352	235200	17782	17782000	0.0132269	2262	226200	39.2938	25.5766	392.938	255.766	1.53632	0	0	229	323	0	0	22900	323000	#DIV/0!	0.0708978	323	229	323000	22900	0.0973639	0.00128782	0.0708978	0.0132269	0	0	1	1	0.0181644	0	0.0181644	0	0	0	0	0	0	0	0	0
shOPA1	2	80	23603	2360300	783613	783613000	0.00301207	40682	4068200	166.655	58.6364	1666.55	586.364	2.84218	29770	132915	23520	45982	2977000	132915000	2352000	45982000	0.0223978	0.0511505	178897	53290	178897000	5329000	2.25776	0.00680055	0.0297881	0.00301207	0.558641	0.742969	0.441359	0.257031	0.228298	0.169618	0.0586795	2.89059	104	10400	0.00255641	95	9500	0.00233519	12	2.94971e-06
shOPA1	2	81	22194	2219400	495876	495876000	0.00447572	24863	2486300	117.898	84.6356	1178.98	846.356	1.39301	35923	99628	11734	21610	3592300	99628000	1173400	21610000	0.0360571	0.0542989	121238	47657	121238000	4765700	2.14729	0.00961067	0.0393086	0.00447572	0.753782	0.821756	0.246218	0.178244	0.244493	0.200913	0.0435794	4.61027	38	3800	0.00152838	32	3200	0.00128705	11	4.42424e-06
shOPA1	2	82	8255	825500	117438	117438000	0.00702924	8769	876900	69.8212	50.6362	698.212	506.362	1.37888	5184	10539	769	1318	518400	10539000	76900	1318000	0.0491887	0.058346	11857	5953	11857000	595300	0.721139	0.00506906	0.0502066	0.00702924	0.870821	0.888842	0.129179	0.111158	0.100964	0.089741	0.0112229	7.99621	6	600	0.000684229	4	400	0.000456152	2	2.28076e-06
shOPA1	2	83	7131	713100	101338	101338000	0.00703685	8085	808500	66.7383	45.7788	667.383	457.788	1.45784	2670	5918	24	24	267000	5918000	2400	24000	0.0451166	0.1	5942	2694	5942000	269400	0.377787	0.00265843	0.0453383	0.00703685	0.991091	0.995961	0.00890869	0.00403904	0.0586355	0.0583986	0.000236831	246.583	33	3300	0.00408163	29	2900	0.00358689	4	4.94743e-06
shOPA1	2	84	5172	517200	60084	60084000	0.00860795	5389	538900	54.3415	42.5909	543.415	425.909	1.2759	172	223	249	340	17200	223000	24900	340000	0.07713	0.0732353	563	421	563000	42100	0.0813998	0.000700686	0.074778	0.00860795	0.408551	0.396092	0.591449	0.603908	0.00937022	0.00371147	0.00565874	0.655882	0	0	0	0	0	0	0	0
shOPA1	2	85	6755	675500	81377	81377000	0.00830087	7006	700600	78.3135	38.0313	783.135	380.313	2.05919	3616	6485	142	241	361600	6485000	14200	241000	0.0557594	0.0589212	6726	3758	6726000	375800	0.556329	0.00461801	0.0558727	0.00830087	0.962214	0.964169	0.0377861	0.0358311	0.0826523	0.0796908	0.00296152	26.9087	63	6300	0.00899229	54	5400	0.00770768	12	1.71282e-05
shOPA1	2	86	18059	1805900	419349	419349000	0.00430644	22379	2237900	110.675	67.9146	1106.75	679.146	1.62962	17047	49755	10002	18557	1704700	49755000	1000200	18557000	0.0342619	0.0538988	68312	27049	68312000	2704900	1.49781	0.00645024	0.0395963	0.00430644	0.630227	0.728349	0.369773	0.271651	0.1629	0.118648	0.0442519	2.6812	3	300	0.000134054	3	300	0.000134054	1	4.46847e-07
shOPA1	2	87	20666	2066600	560869	560869000	0.00368464	31961	3196100	150.373	52.2694	1503.73	522.694	2.87688	20595	110452	14603	26783	2059500	110452000	1460300	26783000	0.0186461	0.0545234	137235	35198	137235000	3519800	1.70318	0.00627562	0.025648	0.00368464	0.585118	0.804838	0.414882	0.195162	0.244683	0.19693	0.0477527	4.12396	10	1000	0.000312881	6	600	0.000187729	2	6.25763e-07
shOPA1	2	88	21650	2165000	454220	454220000	0.00476641	23133	2313300	111.032	72.7588	1110.32	727.588	1.52602	24878	53513	15061	30511	2487800	53513000	1506100	30511000	0.0464896	0.0493625	84024	39939	84024000	3993900	1.84476	0.00879288	0.0475328	0.00476641	0.6229	0.636878	0.3771	0.363122	0.184985	0.117813	0.0671723	1.75389	33	3300	0.00142653	26	2600	0.00112394	4	1.72913e-06
shOPA1	2	89	4221	422100	41884	41884000	0.0100778	4213	421300	53.591	36.7287	535.91	367.287	1.4591	1636	4410	0	0	163600	4410000	0	0	0.0370975	#DIV/0!	4410	1636	4410000	163600	0.387586	0.00390603	0.0370975	0.0100778	1	1	0	0	0.105291	0.105291	0	#DIV/0!	9	900	0.00213624	8	800	0.00189888	1	2.37361e-06
shOPA1	2	90	12687	1268700	188843	188843000	0.00671828	13019	1301900	99.7647	44.5553	997.647	445.553	2.23912	13714	29207	1989	3754	1371400	29207000	198900	3754000	0.0469545	0.0529835	32961	15703	32961000	1570300	1.23772	0.00831537	0.0476412	0.00671828	0.873336	0.886108	0.126664	0.113892	0.174542	0.154663	0.0198789	7.78023	119	11900	0.00914049	105	10500	0.00806514	16	1.22897e-05
shOPA1	2	91	26960	2696000	541272	541272000	0.00498086	28287	2828700	132.34	61.9495	1323.4	619.495	2.13626	54908	130436	10427	18634	5490800	130436000	1042700	18634000	0.0420957	0.0559569	149070	65335	149070000	6533500	2.42341	0.0120706	0.0438284	0.00498086	0.840407	0.874998	0.159593	0.125002	0.275407	0.240981	0.0344263	6.99989	29	2900	0.00102521	25	2500	0.000883798	6	2.12112e-06
shOPA1	2	92	17836	1783600	394206	394206000	0.00452454	20830	2083000	109.695	77.242	1096.95	772.42	1.42015	24009	48090	6384	11421	2400900	48090000	638400	11421000	0.0499251	0.055897	59511	30393	59511000	3039300	1.70403	0.00770993	0.0510712	0.00452454	0.789952	0.808086	0.210048	0.191914	0.150964	0.121992	0.0289722	4.21066	58	5800	0.00278445	47	4700	0.00225636	10	4.80077e-06
shOPA1	2	93	29742	2974200	673943	673943000	0.00441313	31131	3113100	141.789	79.8784	1417.89	798.784	1.77506	66175	138498	13103	23448	6617500	138498000	1310300	23448000	0.0477805	0.0558811	161946	79278	161946000	7927800	2.66552	0.0117633	0.0489534	0.00441313	0.834721	0.855211	0.165279	0.144789	0.240296	0.205504	0.0347923	5.9066	58	5800	0.00186309	41	4100	0.00131702	9	2.89101e-06
shOPA1	2	94	24126	2412600	618781	618781000	0.00389896	28704	2870400	121.795	83.9978	1217.95	839.978	1.44998	39216	109765	14588	26787	3921600	109765000	1458800	26787000	0.0357272	0.0544593	136552	53804	136552000	5380400	2.23013	0.00869516	0.0394018	0.00389896	0.728868	0.803833	0.271132	0.196167	0.220679	0.177389	0.04329	4.0977	36	3600	0.00125418	33	3300	0.00114967	3	1.04515e-06
shOPA1	2	95	4941	494100	51182	51182000	0.00965378	4902	490200	63.1427	36.0856	631.427	360.856	1.7498	2974	11974	43	47	297400	11974000	4300	47000	0.0248371	0.0914894	12021	3017	12021000	301700	0.610605	0.00589465	0.0250977	0.00965378	0.985747	0.99609	0.0142526	0.00390982	0.234868	0.233949	0.000918292	254.766	0	0	0	0	0	0	0	0
shOPA1	2	96	2754	275400	23327	23327000	0.0118061	2720	272000	43.795	28.5057	437.95	285.057	1.53636	1795	2697	0	0	179500	2697000	0	0	0.0665554	#DIV/0!	2697	1795	2697000	179500	0.651779	0.00769495	0.0665554	0.0118061	1	1	0	0	0.115617	0.115617	0	#DIV/0!	0	0	0	0	0	0	0	0
shOPA1	2	97	12300	1230000	216247	216247000	0.00568794	13633	1363300	89.4651	64.8854	894.651	648.854	1.37882	7211	16355	1119	2038	721100	16355000	111900	2038000	0.0440905	0.0549068	18393	8330	18393000	833000	0.677236	0.00385208	0.045289	0.00568794	0.865666	0.889197	0.134334	0.110803	0.0850555	0.0756311	0.00942441	8.02502	106	10600	0.00777525	102	10200	0.00748185	14	1.02692e-05
shOPA1	2	98	4173	417300	41424	41424000	0.0100739	4213	421300	51.0196	35.813	510.196	358.13	1.42461	2354	3961	393	602	235400	3961000	39300	602000	0.0594294	0.0652824	4563	2747	4563000	274700	0.658279	0.00663142	0.0602016	0.0100739	0.856935	0.868069	0.143065	0.131931	0.110154	0.0956209	0.0145326	6.57973	0	0	0	0	0	0	0	0
shOPA1	2	99	16129	1612900	351657	351657000	0.00458657	19405	1940500	103.711	69.0551	1037.11	690.551	1.50186	17652	49093	5145	9893	1765200	49093000	514500	9893000	0.0359562	0.0520065	58986	22797	58986000	2279700	1.41342	0.00648274	0.0386482	0.00458657	0.774312	0.832282	0.225688	0.167718	0.167737	0.139605	0.0281325	4.9624	49	4900	0.00252512	40	4000	0.00206132	7	3.60732e-06
shOPA1	2	100	4724	472400	49257	49257000	0.00959052	4818	481800	58.2666	32.5212	582.666	325.212	1.79165	0	0	189	240	0	0	18900	240000	#DIV/0!	0.07875	240	189	240000	18900	0.0400085	0.000383702	0.07875	0.00959052	0	0	1	1	0.0048724	0	0.0048724	0	50	5000	0.0103778	49	4900	0.0101702	2	4.1511e-06
shOPA1	2	101	3656	365600	35231	35231000	0.0103772	3666	366600	50.6063	33.692	506.063	336.92	1.50203	1017	2239	121	182	101700	2239000	12100	182000	0.0454221	0.0664835	2421	1138	2421000	113800	0.311269	0.00323011	0.0470054	0.0103772	0.893673	0.924824	0.106327	0.0751755	0.0687179	0.063552	0.00516591	12.3022	0	0	0	0	0	0	0	0
shOPA1	2	102	15617	1561700	298328	298328000	0.00523484	17368	1736800	101.887	64.0411	1018.87	640.411	1.59097	16353	40007	6924	13121	1635300	40007000	692400	13121000	0.0408753	0.0527704	53128	23277	53128000	2327700	1.49049	0.00780249	0.0438131	0.00523484	0.702539	0.75303	0.297461	0.24697	0.178086	0.134104	0.0439818	3.04908	48	4800	0.0027637	39	3900	0.00224551	12	6.90926e-06
shOPA1	2	103	2823	282300	20806	20806000	0.0135682	2571	257100	52.0192	25.7909	520.192	257.909	2.01696	0	0	337	369	0	0	33700	369000	#DIV/0!	0.0913279	369	337	369000	33700	0.119377	0.00161973	0.0913279	0.0135682	0	0	1	1	0.0177353	0	0.0177353	0	2	200	0.000777907	2	200	0.000777907	1	3.88954e-06
shOPA1	3	1	38384	3838400	1059310	1059310000	0.00362349	34867	3486700	174.64	95.9143	1746.4	959.143	1.82079	57484	156431	14627	31316	5748400	156431000	1462700	31316000	0.0367472	0.0467078	187747	72111	187747000	7211100	1.87867	0.00680736	0.0384086	0.00362349	0.79716	0.833201	0.20284	0.166799	0.177235	0.147673	0.0295626	4.99524	425	42500	0.0121892	397	39700	0.0113861	42	1.20458e-05
shOPA1	3	2	30566	3056600	758725	758725000	0.0040286	27444	2744400	153.268	64.406	1532.68	644.06	2.37971	42782	103883	3376	6714	4278200	103883000	337600	6714000	0.0411829	0.050283	110597	46158	110597000	4615800	1.51011	0.00608363	0.0417353	0.0040286	0.92686	0.939293	0.0731401	0.0607069	0.145767	0.136918	0.00884906	15.4726	406	40600	0.0147938	387	38700	0.0141014	34	1.23889e-05
shOPA1	3	3	14919	1491900	293796	293796000	0.00507801	12722	1272200	118.089	52.5817	1180.89	525.817	2.24582	10218	24271	4366	8582	1021800	24271000	436600	8582000	0.0420996	0.0508739	32853	14584	32853000	1458400	0.977545	0.00496399	0.0443917	0.00507801	0.700631	0.738776	0.299369	0.261224	0.111822	0.0826117	0.0292107	2.82813	214	21400	0.0168213	202	20200	0.015878	24	1.8865e-05
shOPA1	3	4	12972	1297200	209245	209245000	0.00619943	11300	1130000	94.9105	49.8971	949.105	498.971	1.90212	3412	6712	0	0	341200	6712000	0	0	0.0508343	#DIV/0!	6712	3412	6712000	341200	0.263028	0.00163062	0.0508343	0.00619943	1	1	0	0	0.0320772	0.0320772	0	#DIV/0!	83	8300	0.00734513	79	7900	0.00699115	7	6.19469e-06
shOPA1	3	5	19909	1990900	432076	432076000	0.00460775	17720	1772000	125.786	78.1764	1257.86	781.764	1.609	16205	47160	2654	5234	1620500	47160000	265400	5234000	0.0343617	0.0507069	52394	18859	52394000	1885900	0.94726	0.00436474	0.0359946	0.00460775	0.859271	0.900103	0.140729	0.0998969	0.121261	0.109147	0.0121136	9.01032	151	15100	0.00852144	141	14100	0.00795711	19	1.07223e-05
shOPA1	3	6	29245	2924500	737108	737108000	0.00396753	26594	2659400	138.062	92.4471	1380.62	924.471	1.49341	45387	103178	4171	9549	4538700	103178000	417100	9549000	0.043989	0.04368	112727	49558	112727000	4955800	1.69458	0.0067233	0.0439628	0.00396753	0.915836	0.915291	0.084164	0.0847091	0.152931	0.139977	0.0129547	10.8051	448	44800	0.0168459	418	41800	0.0157178	43	1.61691e-05
shOPA1	3	7	47017	4701700	1352669	1352669000	0.00347587	43536	4353600	176.528	106.464	1765.28	1064.64	1.65809	52896	144885	25899	56108	5289600	144885000	2589900	56108000	0.036509	0.0461592	200993	78795	200993000	7879500	1.67588	0.00582515	0.0392029	0.00347587	0.671312	0.720846	0.328688	0.279154	0.14859	0.10711	0.0414795	2.58225	579	57900	0.0132993	541	54100	0.0124265	75	1.72271e-05
shOPA1	3	8	37933	3793300	998069	998069000	0.00380064	34305	3430500	163.982	82.7714	1639.82	827.714	1.98114	51413	148481	4976	11018	5141300	148481000	497600	11018000	0.034626	0.0451625	159499	56389	159499000	5638900	1.48654	0.00564981	0.0353538	0.00380064	0.911756	0.930921	0.0882442	0.0690788	0.159808	0.148768	0.0110393	13.4762	413	41300	0.0120391	394	39400	0.0114852	50	1.45751e-05
shOPA1	3	9	26597	2659700	597327	597327000	0.00445267	23474	2347400	138.575	75.3578	1385.75	753.578	1.83889	27735	62300	9500	18540	2773500	62300000	950000	18540000	0.0445185	0.0512406	80840	37235	80840000	3723500	1.39997	0.0062336	0.0460601	0.00445267	0.744864	0.770658	0.255136	0.229342	0.135336	0.104298	0.0310383	3.3603	339	33900	0.0144415	316	31600	0.0134617	30	1.27801e-05
shOPA1	3	10	14467	1446700	241484	241484000	0.00599087	12493	1249300	103.368	56.9286	1033.68	569.286	1.81575	11959	23837	1315	2232	1195900	23837000	131500	2232000	0.0501699	0.0589158	26069	13274	26069000	1327400	0.917536	0.00549684	0.0509187	0.00599087	0.900934	0.914381	0.0990658	0.0856189	0.107953	0.0987105	0.00924285	10.6797	120	12000	0.00960538	115	11500	0.00920515	13	1.04058e-05
shOPA1	3	11	26852	2685200	652467	652467000	0.00411546	23871	2387100	145.76	73.6183	1457.6	736.183	1.97994	33860	84701	13621	27619	3386000	84701000	1362100	27619000	0.0399759	0.0493175	112320	47481	112320000	4748100	1.76825	0.00727715	0.042273	0.00411546	0.713127	0.754104	0.286873	0.245896	0.172147	0.129817	0.0423301	3.06677	306	30600	0.0128189	280	28000	0.0117297	40	1.67567e-05
shOPA1	3	12	23493	2349300	509834	509834000	0.00460797	20845	2084500	127.605	61.011	1276.05	610.11	2.09151	28495	80037	2117	4671	2849500	80037000	211700	4671000	0.0356023	0.0453222	84708	30612	84708000	3061200	1.30303	0.00600431	0.0361383	0.00460797	0.930844	0.944858	0.0691559	0.0551424	0.166148	0.156986	0.00916181	17.1349	198	19800	0.00949868	191	19100	0.00916287	23	1.10338e-05
shOPA1	3	13	12902	1290200	206096	206096000	0.00626019	10766	1076600	119.737	51.6074	1197.37	516.074	2.32016	9343	24587	2835	5046	934300	24587000	283500	5046000	0.0379998	0.0561831	29633	12178	29633000	1217800	0.943885	0.0059089	0.0410961	0.00626019	0.767203	0.829717	0.232797	0.170283	0.143783	0.119299	0.0244837	4.87257	52	5200	0.00483002	50	5000	0.00464425	6	5.5731e-06
shOPA1	3	14	18176	1817600	349886	349886000	0.00519483	15648	1564800	131.095	45.3579	1310.95	453.579	2.89025	22145	49695	3473	6604	2214500	49695000	347300	6604000	0.0445618	0.0525893	56299	25618	56299000	2561800	1.40944	0.00732181	0.0455035	0.00519483	0.864431	0.882698	0.135569	0.117302	0.160907	0.142032	0.0188747	7.52498	62	6200	0.00396217	55	5500	0.00351483	11	7.02965e-06
shOPA1	3	15	17727	1772700	325054	325054000	0.00545356	15706	1570600	104.024	62.7153	1040.24	627.153	1.65867	22267	48135	3798	6739	2226700	48135000	379800	6739000	0.0462595	0.0563585	54874	26065	54874000	2606500	1.47036	0.00801867	0.0474997	0.00545356	0.854287	0.877191	0.145713	0.122809	0.168815	0.148083	0.0207319	7.14275	159	15900	0.0101235	144	14400	0.00916847	27	1.71909e-05
shOPA1	3	16	3829	382900	37978	37978000	0.0100822	2869	286900	63.6003	29.9205	636.003	299.205	2.12564	1933	4149	0	0	193300	4149000	0	0	0.0465895	#DIV/0!	4149	1933	4149000	193300	0.504832	0.00508979	0.0465895	0.0100822	1	1	0	0	0.109247	0.109247	0	#DIV/0!	14	1400	0.00487975	9	900	0.00313698	2	6.97107e-06
shOPA1	3	17	24491	2449100	546428	546428000	0.00448202	21437	2143700	180.047	58.5358	1800.47	585.358	3.07585	35882	81105	8591	18239	3588200	81105000	859100	18239000	0.0442414	0.0471024	99344	44473	99344000	4447300	1.81589	0.00813886	0.0447667	0.00448202	0.806827	0.816406	0.193173	0.183594	0.181806	0.148428	0.0333786	4.44679	230	23000	0.0107291	213	21300	0.00993609	31	1.4461e-05
shOPA1	4	1	32585	3258500	499991	499991000	0.00651712	37152	3715200	140.574	78.3565	1405.74	783.565	1.79403	34133	60797	14210	27839	3413300	60797000	1421000	27839000	0.0561426	0.0510435	88636	48343	88636000	4834300	1.4836	0.00966877	0.054541	0.00651712	0.706059	0.685918	0.293941	0.314082	0.177275	0.121596	0.055679	2.18388	1330	133000	0.0357989	1293	129300	0.034803	71	1.91107e-05
shOPA1	4	2	13278	1327800	191801	191801000	0.0069228	13468	1346800	120.083	47.9726	1200.83	479.726	2.50316	5943	10303	6182	12247	594300	10303000	618200	12247000	0.0576822	0.0504777	22550	12125	22550000	1212500	0.913165	0.00632166	0.0537694	0.0069228	0.490144	0.456896	0.509856	0.543104	0.11757	0.0537171	0.0638526	0.841267	0	0	0	0	0	0	0	0
shOPA1	4	3	9105	910500	117165	117165000	0.00777109	9189	918900	82.0122	40.7571	820.122	407.571	2.01222	4364	8308	4366	9081	436400	8308000	436600	9081000	0.0525277	0.0480784	17389	8730	17389000	873000	0.958814	0.00745103	0.0502042	0.00777109	0.499885	0.477773	0.500115	0.522227	0.148415	0.0709085	0.0775061	0.914877	0	0	0	0	0	0	0	0
shOPA1	4	4	11633	1163300	178966	178966000	0.00650012	12133	1213300	87.647	57.0293	876.47	570.293	1.53688	6797	11472	5777	13694	679700	11472000	577700	13694000	0.0592486	0.0421864	25166	12574	25166000	1257400	1.08089	0.00702592	0.0499642	0.00650012	0.54056	0.455853	0.45944	0.544147	0.140619	0.0641016	0.0765173	0.837739	105	10500	0.00865408	98	9800	0.00807714	17	1.40114e-05
shOPA1	4	5	6173	617300	68431	68431000	0.00902077	6226	622600	72.2011	37.3143	722.011	373.143	1.93495	1948	3342	816	1555	194800	3342000	81600	1555000	0.0582885	0.0524759	4897	2764	4897000	276400	0.447756	0.00403911	0.0564427	0.00902077	0.704776	0.682459	0.295224	0.317541	0.0715611	0.0488375	0.0227236	2.1492	18	1800	0.0028911	17	1700	0.00273049	2	3.21234e-06
shOPA1	4	6	5111	511100	47963	47963000	0.0106561	5504	550400	86.8677	26.6905	868.677	266.905	3.25463	0	0	75	98	0	0	7500	98000	#DIV/0!	0.0765306	98	75	98000	7500	0.0146742	0.000156371	0.0765306	0.0106561	0	0	1	1	0.00204324	0	0.00204324	0	0	0	0	0	0	0	0	0
shOPA1	4	7	8063	806300	104697	104697000	0.00770127	8221	822100	64.8922	48.151	648.922	481.51	1.34768	6698	10926	224	420	669800	10926000	22400	420000	0.0613033	0.0533333	11346	6922	11346000	692200	0.858489	0.00661146	0.0610083	0.00770127	0.967639	0.962983	0.0323606	0.0370175	0.10837	0.104358	0.00401158	26.0143	32	3200	0.00389247	27	2700	0.00328427	6	7.29838e-06
shOPA1	4	8	2962	296200	25794	25794000	0.0114833	2910	291000	46.6798	29.1476	466.798	291.476	1.6015	299	687	110	193	29900	687000	11000	193000	0.0435226	0.0569948	880	409	880000	40900	0.138082	0.00158564	0.0464773	0.0114833	0.731051	0.780682	0.268949	0.219318	0.0341165	0.0266341	0.00748236	3.55959	0	0	0	0	0	0	0	0
shOPA1	4	9	10874	1087400	166975	166975000	0.00651235	12526	1252600	117.919	38.2118	1179.19	382.118	3.08594	4022	8685	3711	7459	402200	8685000	371100	7459000	0.0463097	0.049752	16144	7733	16144000	773300	0.711146	0.00463123	0.0479001	0.00651235	0.520109	0.537971	0.479891	0.462029	0.0966851	0.0520138	0.0446714	1.16437	35	3500	0.00279419	30	3000	0.00239502	4	3.19336e-06
shOPA1	4	10	6943	694300	86551	86551000	0.00802186	7181	718100	74.411	41.1369	744.11	411.369	1.80886	2331	5036	186	309	233100	5036000	18600	309000	0.0462867	0.0601942	5345	2517	5345000	251700	0.362523	0.00290811	0.0470907	0.00802186	0.926103	0.942189	0.0738975	0.057811	0.0617555	0.0581853	0.00357015	16.2977	0	0	0	0	0	0	0	0
shOPA1	4	11	13879	1387900	241899	241899000	0.00573752	14703	1470300	104.082	59.334	1040.82	593.34	1.75416	7426	15522	11634	26268	742600	15522000	1163400	26268000	0.0478418	0.0442896	41790	19060	41790000	1906000	1.3733	0.00787932	0.045609	0.00573752	0.389612	0.371429	0.610388	0.628571	0.172758	0.0641673	0.108591	0.590909	7	700	0.000476093	0	0	0	0	0
shOPA1	4	12	4980	498000	54584	54584000	0.00912355	5326	532600	66.8207	30.7442	668.207	307.442	2.17344	1146	2182	88	127	114600	2182000	8800	127000	0.0525206	0.0692913	2309	1234	2309000	123400	0.247791	0.00226074	0.053443	0.00912355	0.928687	0.944998	0.0713128	0.0550022	0.0423018	0.0399751	0.00232669	17.1811	15	1500	0.00281637	14	1400	0.00262861	2	3.75516e-06
shOPA1	5	1	23864	2386400	337126	337126000	0.00707866	21100	2110000	142.773	38.8991	1427.73	388.991	3.67033	15081	24416	3598	5151	1508100	24416000	359800	5151000	0.0617669	0.0698505	29567	18679	29567000	1867900	0.782727	0.00554066	0.0631752	0.00707866	0.807377	0.825786	0.192623	0.174214	0.0877031	0.072424	0.0152792	4.74005	12	1200	0.00056872	12	1200	0.00056872	1	4.73934e-07
shOPA1	5	2	23062	2306200	463162	463162000	0.00497925	20593	2059300	131.122	58.8475	1311.22	588.475	2.22817	32141	58902	3938	7625	3214100	58902000	393800	7625000	0.0545669	0.0516459	66527	36079	66527000	3607900	1.56444	0.00778972	0.0542321	0.00497925	0.890851	0.885385	0.109149	0.114615	0.143637	0.127174	0.0164629	7.72485	160	16000	0.00776963	157	15700	0.00762395	8	3.88482e-06
shOPA1	5	3	9926	992600	159213	159213000	0.00623442	8346	834600	81.6946	49.5336	816.946	495.336	1.64927	7446	15311	757	1283	744600	15311000	75700	1283000	0.0486317	0.0590023	16594	8203	16594000	820300	0.826415	0.00515222	0.0494335	0.00623442	0.907717	0.922683	0.0922833	0.0773171	0.104225	0.0961668	0.00805839	11.9337	0	0	0	0	0	0	0	0
shOPA1	5	4	10094	1009400	177008	177008000	0.00570257	8467	846700	90.05	50.4068	900.5	504.068	1.78647	5254	8358	1178	1868	525400	8358000	117800	1868000	0.0628619	0.0630621	10226	6432	10226000	643200	0.63721	0.00363373	0.0628985	0.00570257	0.816853	0.817328	0.183147	0.182672	0.0577714	0.0472182	0.0105532	4.4743	2	200	0.000236211	2	200	0.000236211	1	1.18106e-06
shOPA1	5	5	39539	3953900	1025279	1025279000	0.00385641	36261	3626100	176.706	78.1362	1767.06	781.362	2.26151	54740	106854	13685	28231	5474000	106854000	1368500	28231000	0.0512288	0.0484751	135085	68425	135085000	6842500	1.73057	0.00667379	0.0506533	0.00385641	0.8	0.791013	0.2	0.208987	0.131754	0.104219	0.0275349	3.78499	83	8300	0.00228896	83	8300	0.00228896	4	1.10311e-06
shOPA1	5	6	13793	1379300	216629	216629000	0.00636711	11986	1198600	99.6494	56.7674	996.494	567.674	1.7554	10849	23136	1395	2815	1084900	23136000	139500	2815000	0.0468923	0.049556	25951	12244	25951000	1224400	0.887697	0.00565206	0.0471812	0.00636711	0.886067	0.891526	0.113933	0.108474	0.119795	0.1068	0.0129946	8.21883	0	0	0	0	0	0	0	0
shOPA1	5	7	12643	1264300	231897	231897000	0.00545199	10826	1082600	93.8403	54.4211	938.403	544.211	1.72434	9159	18651	2493	4242	915900	18651000	249300	4242000	0.0491073	0.0587694	22893	11652	22893000	1165200	0.921617	0.00502464	0.0508977	0.00545199	0.786045	0.814703	0.213955	0.185297	0.0987206	0.0804279	0.0182926	4.39675	0	0	0	0	0	0	0	0
shOPA1	5	8	10497	1049700	177702	177702000	0.00590708	8544	854400	103.851	43.4325	1038.51	434.325	2.39109	4136	5453	2662	4279	413600	5453000	266200	4279000	0.0758482	0.0622108	9732	6798	9732000	679800	0.647614	0.00382551	0.069852	0.00590708	0.608414	0.560316	0.391586	0.439684	0.0547658	0.0306862	0.0240796	1.27436	0	0	0	0	0	0	0	0
shOPA1	5	9	33385	3338500	739123	739123000	0.00451684	30182	3018200	139.839	64.8814	1398.39	648.814	2.1553	44228	75874	5536	11318	4422800	75874000	553600	11318000	0.0582914	0.0489132	87192	49764	87192000	4976400	1.49061	0.00673284	0.057074	0.00451684	0.888755	0.870195	0.111245	0.129805	0.117967	0.102654	0.0153127	6.70383	15	1500	0.000496985	13	1300	0.00043072	2	6.62647e-07
shOPA1	5	10	22392	2239200	463234	463234000	0.00483384	20136	2013600	116.456	62.364	1164.56	623.64	1.86736	24144	43672	10289	19746	2414400	43672000	1028900	19746000	0.0552849	0.0521068	63418	34433	63418000	3443300	1.53774	0.00743318	0.0542953	0.00483384	0.701188	0.688637	0.298812	0.311363	0.136903	0.0942763	0.0426264	2.21169	0	0	0	0	0	0	0	0
shOPA1	5	11	26707	2670700	550112	550112000	0.00485483	24008	2400800	125.678	69.325	1256.78	693.25	1.81288	32599	55181	6733	14666	3259900	55181000	673300	14666000	0.0590765	0.0459089	69847	39332	69847000	3933200	1.47272	0.00714982	0.0563117	0.00485483	0.828816	0.790027	0.171184	0.209973	0.126969	0.100309	0.02666	3.76251	25	2500	0.00104132	23	2300	0.000958014	1	4.16528e-07
shOPA1	5	12	16230	1623000	316731	316731000	0.00512422	14331	1433100	105.646	63.091	1056.46	630.91	1.6745	2707	4275	6779	14092	270700	4275000	677900	14092000	0.0633216	0.0481053	18367	9486	18367000	948600	0.584473	0.00299497	0.051647	0.00512422	0.285368	0.232754	0.714632	0.767246	0.0579893	0.0134973	0.044492	0.303364	0	0	0	0	0	0	0	0
shOPA1	5	13	11168	1116800	171246	171246000	0.00652161	9490	949000	89.7385	44.5689	897.385	445.689	2.01348	8295	12841	248	379	829500	12841000	24800	379000	0.0645978	0.0654354	13220	8543	13220000	854300	0.764953	0.00498873	0.0646218	0.00652161	0.97097	0.971331	0.0290296	0.0286687	0.0771989	0.0749857	0.00221319	33.8813	0	0	0	0	0	0	0	0
shOPA1	5	14	32709	3270900	686343	686343000	0.00476569	29606	2960600	180.829	45.4872	1808.29	454.872	3.97537	38574	66748	12464	25658	3857400	66748000	1246400	25658000	0.0577905	0.0485774	92406	51038	92406000	5103800	1.56037	0.00743622	0.0552323	0.00476569	0.75579	0.722334	0.24421	0.277666	0.134635	0.0972517	0.0373836	2.60145	37	3700	0.00124975	35	3500	0.00118219	2	6.75539e-07
shOPA1	5	15	14714	1471400	290187	290187000	0.00507052	12167	1216700	147.302	40.4568	1473.02	404.568	3.64098	7999	13706	6961	10943	799900	13706000	696100	10943000	0.0583613	0.0636114	24649	14960	24649000	1496000	1.01672	0.0051553	0.0606921	0.00507052	0.534693	0.556047	0.465307	0.443953	0.0849418	0.0472316	0.0377102	1.25249	0	0	0	0	0	0	0	0
shOPA1	5	16	23383	2338300	351829	351829000	0.00664613	20464	2046400	164.545	42.5009	1645.45	425.009	3.87156	18944	33035	2052	3397	1894400	33035000	205200	3397000	0.0573452	0.0604062	36432	20996	36432000	2099600	0.897917	0.00596767	0.0576307	0.00664613	0.902267	0.906758	0.0977329	0.0932422	0.10355	0.093895	0.00965526	9.72476	20	2000	0.000977326	20	2000	0.000977326	5	2.44332e-06
shOPA1	5	17	11289	1128900	190097	190097000	0.00593855	9305	930500	98.3311	43.265	983.311	432.65	2.27276	2750	4331	281	490	275000	4331000	28100	490000	0.0634957	0.0573469	4821	3031	4821000	303100	0.268491	0.00159445	0.0628708	0.00593855	0.907291	0.898361	0.0927087	0.101639	0.0253607	0.0227831	0.00257763	8.83878	5	500	0.000537346	5	500	0.000537346	1	1.07469e-06
shOPA1	5	18	26189	2618900	529591	529591000	0.00494514	23141	2314100	181.179	38.016	1811.79	380.16	4.76587	35110	70180	1753	2624	3511000	70180000	175300	2624000	0.0500285	0.0668064	72804	36863	72804000	3686300	1.40758	0.00696065	0.0506332	0.00494514	0.952446	0.963958	0.0475545	0.036042	0.137472	0.132517	0.00495477	26.7454	2	200	8.64267e-05	2	200	8.64267e-05	1	4.32133e-07
shOPA1	5	19	23399	2339900	453231	453231000	0.00516271	21070	2107000	135.912	47.525	1359.12	475.25	2.85979	23534	50357	3991	7244	2353400	50357000	399100	7244000	0.0467343	0.0550939	57601	27525	57601000	2752500	1.17633	0.00607306	0.0477856	0.00516271	0.855005	0.874238	0.144995	0.125762	0.12709	0.111107	0.015983	6.95155	0	0	0	0	0	0	0	0
shOPA1	5	20	20152	2015200	393196	393196000	0.00512518	17431	1743100	177.98	49.0365	1779.8	490.365	3.62955	13842	26107	5921	9620	1384200	26107000	592100	9620000	0.0530203	0.0615489	35727	19763	35727000	1976300	0.980697	0.00502625	0.0553167	0.00512518	0.7004	0.730736	0.2996	0.269264	0.0908631	0.0663969	0.0244662	2.71383	7	700	0.000401583	7	700	0.000401583	1	5.73691e-07
shOPA1	5	21	36917	3691700	877788	877788000	0.00420569	33982	3398200	179.733	58.8605	1797.33	588.605	3.05355	47984	100595	16209	33005	4798400	100595000	1620900	33005000	0.0477002	0.0491107	133600	64193	133600000	6419300	1.73885	0.00731304	0.0480487	0.00420569	0.747496	0.752957	0.252504	0.247043	0.152201	0.114601	0.0376002	3.04787	43	4300	0.00126538	41	4100	0.00120652	5	1.47137e-06
shOPA1	5	22	22776	2277600	551772	551772000	0.00412779	20083	2008300	150.05	70.2915	1500.5	702.915	2.13468	27469	60625	2047	4486	2746900	60625000	204700	4486000	0.0453097	0.0456309	65111	29516	65111000	2951600	1.29593	0.00534931	0.0453318	0.00412779	0.930648	0.931102	0.0693522	0.0688977	0.118003	0.109873	0.00813017	13.5143	0	0	0	0	0	0	0	0
shOPA1	5	23	25895	2589500	404201	404201000	0.00640647	21797	2179700	204.768	37.0724	2047.68	370.724	5.52347	17058	26812	1780	2033	1705800	26812000	178000	2033000	0.0636208	0.0875553	28845	18838	28845000	1883800	0.727476	0.00466055	0.0653077	0.00640647	0.90551	0.92952	0.0944899	0.0704802	0.071363	0.0663333	0.00502968	13.1884	0	0	0	0	0	0	0	0
shOPA1	5	24	31225	3122500	549227	549227000	0.00568526	28497	2849700	146.4	46.9787	1464	469.787	3.11631	20560	36605	6386	13930	2056000	36605000	638600	13930000	0.0561672	0.0458435	50535	26946	50535000	2694600	0.862962	0.00490617	0.0533215	0.00568526	0.763007	0.724349	0.236993	0.275651	0.0920111	0.0666482	0.0253629	2.62778	0	0	0	0	0	0	0	0
shOPA1	5	25	12155	1215500	183802	183802000	0.00661309	10209	1020900	96.8762	51.2841	968.762	512.841	1.88901	7378	12702	1901	2675	737800	12702000	190100	2675000	0.0580853	0.0710654	15377	9279	15377000	927900	0.76339	0.00504837	0.0603434	0.00661309	0.795129	0.826039	0.204871	0.173961	0.0836607	0.069107	0.0145537	4.74841	0	0	0	0	0	0	0	0
shOPA1	5	26	37531	3753100	901022	901022000	0.00416538	33578	3357800	233.388	68.8208	2333.88	688.208	3.39124	46943	99880	16888	35124	4694300	99880000	1688800	35124000	0.0469994	0.0480811	135004	63831	135004000	6383100	1.70075	0.00708429	0.0472808	0.00416538	0.735426	0.73983	0.264574	0.26017	0.149834	0.110852	0.0389824	2.84364	73	7300	0.00217404	66	6600	0.00196557	6	1.78688e-06
shOPA1	5	27	35091	3509100	802340	802340000	0.00437358	32011	3201100	155.258	65.27	1552.58	652.7	2.3787	65263	135055	14160	26981	6526300	135055000	1416000	26981000	0.0483233	0.0524814	162036	79423	162036000	7942300	2.26334	0.00989892	0.0490157	0.00437358	0.821714	0.833488	0.178286	0.166512	0.201954	0.168326	0.0336279	5.00556	0	0	0	0	0	0	0	0
shOPA1	5	28	19649	1964900	310557	310557000	0.00632702	17445	1744500	128.261	43.4454	1282.61	434.454	2.95225	25213	40914	703	1043	2521300	40914000	70300	1043000	0.0616244	0.0674017	41957	25916	41957000	2591600	1.31895	0.00834501	0.061768	0.00632702	0.972874	0.975141	0.0271261	0.0248588	0.135102	0.131744	0.00335848	39.2272	0	0	0	0	0	0	0	0
shOPA1	5	29	25545	2554500	452333	452333000	0.00564739	22093	2209300	208.837	41.698	2088.37	416.98	5.00833	10018	23142	10800	18862	1001800	23142000	1080000	18862000	0.0432893	0.057258	42004	20818	42004000	2081800	0.814954	0.00460236	0.0495619	0.00564739	0.481218	0.550948	0.518782	0.449052	0.0928608	0.0511614	0.0416994	1.22691	0	0	0	0	0	0	0	0
shOPA1	5	30	18013	1801300	435397	435397000	0.00413714	15455	1545500	117.124	61.9672	1171.24	619.672	1.89009	11002	21034	3197	7013	1100200	21034000	319700	7013000	0.0523058	0.0455868	28047	14199	28047000	1419900	0.788264	0.00326116	0.0506257	0.00413714	0.774843	0.749955	0.225157	0.250045	0.0644171	0.0483099	0.0161071	2.99929	3	300	0.000194112	2	200	0.000129408	1	6.4704e-07
shOPA1	5	31	8943	894300	140072	140072000	0.00638457	7545	754500	77.026	49.6744	770.26	496.744	1.55062	3387	5697	345	588	338700	5697000	34500	588000	0.0594523	0.0586735	6285	3732	6285000	373200	0.41731	0.00266434	0.0593795	0.00638457	0.907556	0.906444	0.0924437	0.0935561	0.0448698	0.0406719	0.00419784	9.68878	0	0	0	0	0	0	0	0
shOPA1	5	32	21222	2122200	482178	482178000	0.00440128	18764	1876400	133.304	67.6945	1333.04	676.945	1.9692	19104	32741	246	352	1910400	32741000	24600	352000	0.0583489	0.0698864	33093	19350	33093000	1935000	0.91179	0.00401304	0.0584716	0.00440128	0.987287	0.989363	0.0127132	0.0106367	0.0686323	0.0679023	0.000730021	93.0142	72	7200	0.00383713	63	6300	0.00335749	9	4.79642e-06
shOPA1	5	33	3192	319200	26341	26341000	0.012118	2383	238300	44.8219	29.7933	448.219	297.933	1.50443	0	0	0	0	0	0	0	0	#DIV/0!	#DIV/0!	0	0	0	0	0	0	#DIV/0!	0.012118	#DIV/0!	#DIV/0!	#DIV/0!	#DIV/0!	0	0	0	#DIV/0!	0	0	0	0	0	0	0	0
shOPA1	5	34	8297	829700	123117	123117000	0.00673912	6615	661500	84.9294	48.7005	849.294	487.005	1.74391	3503	4998	881	1356	350300	4998000	88100	1356000	0.070088	0.0649705	6354	4384	6354000	438400	0.528384	0.00356084	0.0689959	0.00673912	0.799042	0.786591	0.200958	0.213409	0.0516094	0.0405955	0.0110139	3.68584	4	400	0.000604686	3	300	0.000453515	1	1.51172e-06
shOPA1	5	35	34674	3467400	1090132	1090132000	0.00318072	30785	3078500	176.366	82.1714	1763.66	821.714	2.14632	90736	195576	15211	31888	9073600	195576000	1521100	31888000	0.0463942	0.0477013	227464	105947	227464000	10594700	3.05552	0.00971873	0.0465775	0.00318072	0.856428	0.859811	0.143572	0.140189	0.208657	0.179406	0.0292515	6.13322	200	20000	0.00649667	196	19600	0.00636674	16	5.19734e-06
shOPA1	5	36	15606	1560600	253926	253926000	0.00614589	13360	1336000	111.508	54.7337	1115.08	547.337	2.03728	16219	24197	1396	3144	1621900	24197000	139600	3144000	0.067029	0.044402	27341	17615	27341000	1761500	1.12873	0.00693706	0.0644271	0.00614589	0.920749	0.885008	0.0792506	0.114992	0.107673	0.0952915	0.0123816	7.69625	8	800	0.000598802	6	600	0.000449102	2	1.49701e-06
shOPA1	5	37	7648	764800	105806	105806000	0.00722832	6187	618700	77.6466	47.5978	776.466	475.978	1.63131	1619	2134	748	1121	161900	2134000	74800	1121000	0.0758669	0.0667261	3255	2367	3255000	236700	0.309493	0.00223711	0.0727189	0.00722832	0.683988	0.655607	0.316012	0.344393	0.0307639	0.020169	0.0105949	1.90366	0	0	0	0	0	0	0	0
shOPA1	5	38	10301	1030100	166783	166783000	0.00617629	8492	849200	94.8367	51.7448	948.367	517.448	1.83278	1731	3851	92	137	173100	3851000	9200	137000	0.0449494	0.0671533	3988	1823	3988000	182300	0.176973	0.00109304	0.0457121	0.00617629	0.949534	0.965647	0.0504663	0.0343531	0.0239113	0.0230899	0.000821427	28.1095	0	0	0	0	0	0	0	0
shOPA1	5	39	24095	2409500	369819	369819000	0.00651535	20939	2093900	205.061	35.1028	2050.61	351.028	5.84173	16126	27408	1778	2928	1612600	27408000	177800	2928000	0.0588368	0.060724	30336	17904	30336000	1790400	0.743059	0.00484129	0.059019	0.00651535	0.900693	0.903481	0.0993074	0.096519	0.0820293	0.0741119	0.00791739	9.36066	0	0	0	0	0	0	0	0
shOPA1	5	40	3772	377200	36650	36650000	0.010292	2578	257800	62.7615	27.5624	627.615	275.624	2.27707	0	0	613	915	0	0	61300	915000	#DIV/0!	0.0669945	915	613	915000	61300	0.162513	0.00167258	0.0669945	0.010292	0	0	1	1	0.0249659	0	0.0249659	0	0	0	0	0	0	0	0	0
shOPA1	5	41	23913	2391300	509462	509462000	0.00469378	22142	2214200	130.311	70.7241	1303.11	707.241	1.84253	15270	27080	5824	13115	1527000	27080000	582400	13115000	0.0563885	0.0444072	40195	21094	40195000	2109400	0.882114	0.00414045	0.0524792	0.00469378	0.723903	0.673716	0.276097	0.326284	0.078897	0.0531541	0.0257428	2.06481	32	3200	0.00144522	32	3200	0.00144522	2	9.03261e-07
shOPA1	5	42	9829	982900	165442	165442000	0.00594105	7975	797500	87.0976	47.5288	870.976	475.288	1.83252	5118	8392	413	645	511800	8392000	41300	645000	0.0609867	0.064031	9037	5531	9037000	553100	0.562723	0.00334317	0.0612039	0.00594105	0.92533	0.928627	0.07467	0.0713732	0.0546234	0.0507247	0.00389865	13.0109	45	4500	0.00564263	45	4500	0.00564263	2	2.50784e-06
shOPA1	5	43	19421	1942100	396360	396360000	0.00489984	16992	1699200	120.387	64.0426	1203.87	640.426	1.87979	30690	60010	4338	7551	3069000	60010000	433800	7551000	0.0511415	0.0574493	67561	35028	67561000	3502800	1.80361	0.00883742	0.0518465	0.00489984	0.876156	0.888234	0.123844	0.111766	0.170454	0.151403	0.0190509	7.94729	0	0	0	0	0	0	0	0
shOPA1	5	44	9894	989400	148214	148214000	0.00667548	8456	845600	72.698	60.8591	726.98	608.591	1.19453	4340	7565	2040	3924	434000	7565000	204000	3924000	0.0573695	0.0519878	11489	6380	11489000	638000	0.644835	0.00430459	0.0555314	0.00667548	0.680251	0.658456	0.319749	0.341544	0.0775163	0.0510411	0.0264752	1.92788	0	0	0	0	0	0	0	0
shOPA1	5	45	4445	444500	40400	40400000	0.0110025	3488	348800	54.2033	34.657	542.033	346.57	1.56399	1484	2471	39	48	148400	2471000	3900	48000	0.0600567	0.08125	2519	1523	2519000	152300	0.342632	0.0037698	0.0604605	0.0110025	0.974393	0.980945	0.0256074	0.0190552	0.0623515	0.0611634	0.00118812	51.4792	0	0	0	0	0	0	0	0
shOPA1	5	46	18273	1827300	448138	448138000	0.00407754	15413	1541300	145.393	46.5469	1453.93	465.469	3.12357	15738	36441	1219	2444	1573800	36441000	121900	2444000	0.0431876	0.0498773	38885	16957	38885000	1695700	0.927981	0.00378388	0.0436081	0.00407754	0.928112	0.937148	0.0718877	0.062852	0.0867701	0.0813165	0.00545368	14.9104	0	0	0	0	0	0	0	0
shOPA1	5	47	9838	983800	153030	153030000	0.0064288	7994	799400	89.95	50.6099	899.5	506.099	1.77732	9702	19143	190	299	970200	19143000	19000	299000	0.0506817	0.0635452	19442	9892	19442000	989200	1.00549	0.00646409	0.0508795	0.0064288	0.980793	0.984621	0.0192074	0.0153791	0.127047	0.125093	0.00195387	64.0234	7	700	0.000875657	7	700	0.000875657	1	1.25094e-06
shOPA1	5	48	2518	251800	19869	19869000	0.012673	1769	176900	38.1969	27.516	381.969	275.16	1.38817	0	0	71	101	0	0	7100	101000	#DIV/0!	0.070297	101	71	101000	7100	0.028197	0.000357341	0.070297	0.012673	0	0	1	1	0.0050833	0	0.0050833	0	0	0	0	0	0	0	0	0
shOPA1	5	49	20612	2061200	477734	477734000	0.00431453	17746	1774600	167.156	48.6783	1671.56	486.783	3.43389	14443	28753	708	1341	1444300	28753000	70800	1341000	0.0502313	0.0527964	30094	15151	30094000	1515100	0.735057	0.00317143	0.0503456	0.00431453	0.95327	0.95544	0.0467296	0.0445604	0.0629932	0.0601862	0.002807	21.4415	21	2100	0.00118337	18	1800	0.00101431	3	1.69052e-06
shOPA1	5	50	3281	328100	30712	30712000	0.0106831	2381	238100	59.8415	27.7457	598.415	277.457	2.15678	0	0	0	0	0	0	0	0	#DIV/0!	#DIV/0!	0	0	0	0	0	0	#DIV/0!	0.0106831	#DIV/0!	#DIV/0!	#DIV/0!	#DIV/0!	0	0	0	#DIV/0!	0	0	0	0	0	0	0	0

### Sheet: Fig2c_human_work_hour_validatio
shCtrl001_cropped03の800x800x250pxがデータセット
			担当者	教師データ(枚数、時間）	train	pred	教師データ塗り時間	塗ったセクション (0 origin)	Final Loss value	Final Dice Coeff Value	Data Total Boxels
cropped_003	without HITL		中村	10枚	FALSE	FALSE
	HITL (interate 01)		中村	3枚	FALSE	FALSE
	HITL (interate 02)		中村	3枚	FALSE	FALSE
	HITL (interate 03)		中村	4枚	FALSE	FALSE
	修正				FALSE	FALSE
ルール
whole mito以外もすべて修正
余分に塗ってるところも修正
shCtrl001_cropped_002					Cristae	Superhuman Crop05
	Time (mm:ss)	取り組んだ順				Time (mm:ss)	修正
Manual	31:41	2			Manual	53:13 + 88:43	有り	F1 = 0.7972
DL only	10:14	1			DL only		有り	F1 0.85?までに頑張る
DL + TAP	16:22	3			DL + TAP		有り	F1 0.85?までに頑張る
DL + HITL					DL + HITL		有り	F1 0.85?までに頑張る
DL + TAP + HITL					DL + TAP + HITL	05:08	有り	xy, yz,からみてaccu.>0.999(?)になるまで修正
